# Sea slugs unplugged: Review of subpopulation sampling in phylogeographic studies of nudibranchs and their allies

**DOI:** 10.64898/2026.10.29.762307

**Authors:** Michael W. Hart, Miranda T. Dennis

## Abstract

Nudibranchs and other sea slugs include many cryptic species groups with unknown phenotypic and ecological diversity. How broadly and deeply should researchers sample those cryptic species pairs to capture the genetic variation within each species and potential adaptive differences between species? Fast and inexpensive surveys of genetic diversity that sample a single well-known locus across the geographical range (“phylogeography unplugged”) have long been used to identify structured populations and guide choice of sampling localities for subsequent comparative genomic or phenotypic studies of the same species. Results from such studies might also be used to better understand the expected relationships between sampling and population structure in future comparative studies in other species (including many marine gastropods) for which an unplugged phylogeographic survey is not available or impractical. We reviewed analyses of molecular variance that used mitochondrial barcode sequences from marine sea slugs, and we asked whether there are characteristic patterns of subpopulation sampling that are associated with the magnitude and geographical scale of differentiation. We found wide variation in sampling designs: studies with both many and few samples discovered significant population differentiation or broadly similar distribution of haplotypes on both large and small spatial scales, in species from different higher taxonomic groups and oceans. We found two significant associations between sampling variables and population genetic variables, and we suggest using those associations to help guide (or understand the consequences of) sampling design in future studies.

## Supplemental Data 1 for "Sea slugs unplugged: Review of subpopulation sampling in phylogeographic studies of nudibranchs and their allies": Appendix1.csv

Authors	Article title	Year of publication	Source title	DOI link	Inclusion/exclusion criteria
K Moreno et al.	A cryptic radiation of Caribbean sea slugs revealed by integrative analysis: Cyerce 'antillensis' (Sacoglossa: Caliphyllidae) is six distinct species	2024	Zoological Journal of the Linnean Society	https://academic.oup.com/zoolinnean/article-abstract/200/4/940/7308791	six species of Cyerce; population structure data for two species
CKC Churchill et al.	Afro-Eurasia and the Americas present barriers to gene flow for the cosmopolitan neustonic nudibranch Glaucus atlanticus	2014	MARINE BIOLOGY	http://dx.doi.org/10.1007/s00227-014-2389-7	global analysis of one species Glaucus atlanticus
RA Ellingson et al.	Coastal Elites: Recurrent Trans‐Arctic Migration and Vicariance in a Cosmopolitan Sea Slug Driven by Pleistocene Glacial Cycles	2025	Zoologica Scripta	https://onlinelibrary.wiley.com/doi/abs/10.1111/zsc.12738	two cryptic species of Alderia, one with trans-Arctic distribution
KD Louie	Genetic structure and phylogeography of four eastern Pacific estuarine species, with an emphasis on eelgrass dependent taxa	2003	UCLA thesis	https://search.proquest.com/openview/825e58ef7027fe46d432cbd733c53b55/1?pq-origsite=gscholar&cbl=18750&diss=y	Phyllaplysia taylori; spatial structure; not published; Table 2-4 from the thesis (phiST, geographic distances)
N Zhou et al.	Genetic structure of Onchidium “struma” (Mollusca: Gastropoda: Eupulmonata) from the coastal area of China based on mtCOI	2016	Mitochondrial DNA Part A	https://www.tandfonline.com/doi/abs/10.3109/19401736.2014.945575	Onchidium struma (pulmonate); COI FST (really phiST) among 10 populations; table includes phiST values; paper gives coordinates but not distances between populations
Y Yildirim et al.	Genetic structure of the grey side-gilled sea slug (Pleurobranchaea maculata) in coastal waters of New Zealand	2018	PLoS One	https://doi.org/10.1371/journal.pone.0202197	Pleurobranchaea maculata
K García-Méndez et al.	Integrative systematics of the genus Dondice Marcus, 1958 (Gastropoda, Nudibranchia, Myrrhinidae) in the Western Atlantic	2022	Marine Biodiversity	https://link.springer.com/article/10.1007/s12526-022-01273-5	Dondice parguerensis; two populations Bocas & Puerto Rico
PJ Maroni & NG Wilson	Multiple Doris kerguelenensis (Nudibranchia) species span the Antarctic Polar Front	2022	ECOLOGY AND EVOLUTION	http://dx.doi.org/10.1002/ece3.9333	Three species of Doris "kerguelensis"; pairwise phiST; calculate distances from Table A1
DY Grishina et al.	Panmixia and local endemism: a revision of the Eubranchus rupium species complex with a description of new species	2024	INVERTEBRATE SYSTEMATICS	http://dx.doi.org/10.1071/IS24032	Eubranchus rupium populations from Teriberka Bay, White Sea (2), Russky Island (2); locations in Table S1; pairwise FST in Table S6
CJ King et al.	Range Expansion or Range Shift? Population Genetics and Historic Range Data Analyses of the Predatory Benthic Sea Slug Phidiana hiltoni (Mollusca, Gastropoda, Nudibranchia)	2019	Bulletin of the Southern California Academy of Sciences	https://meridian.allenpress.com/scasbulletin/article-abstract/118/1/1/473886	Phidiana hiltoni
AE Winters et al.	Stabilizing selection on individual pattern elements of aposematic signals	2017	PROCEEDINGS OF THE ROYAL SOCIETY B-BIOLOGICAL SCIENCES	http://dx.doi.org/10.1098/rspb.2017.0926	Goniobranchus splendidus; Fst in Fig. S5; calculate distances from coordinates in Methods
IA Ekimova et al.	Unity in diversity: morphological and genetic variability, integrative systematics, and phylogeography of the widespread nudibranch mollusc Onchidoris muricata	2023	Systematics and Biodiversity	https://www.tandfonline.com/doi/abs/10.1080/14772000.2023.2246472	Onchidoris muricata; use pairwise regional Fst from Table S4 (p. 15 in article)
RA Ellingson & PJ Krug	Reduced genetic diversity and increased reproductive isolation follow population-level loss of larval dispersal in a marine gastropod	2015	Evolution	https://doi-org.proxy.lib.sfu.ca/10.1111/evo.12830	Costasiella ocellifera; phiST for 13 populations
A Valdes et al.	The origin and dispersal pathway of the spotted sea hare Aplysia dactylomela	2013	Aquatic Invasions	http://dx.doi.org/10.3391/ai.2013.8.4.06	Aplysia dactylomela; one pairwise Fst for Atlantic vs. Mediterranean
P Krug et al.	Integrating host use and dispersal ability with species delimitation to unravel a cryptic radiation of photosynthetic sea slugs	2026	Biological Journal of the Linnean Society	https://doi.org/10.1093/biolinnean/blaf111	four species of Elysia
AL Shanks	Pelagic Larval Duration and Dispersal Distance Revisited	2009	The biological bulletin	https://www.journals.uchicago.edu/doi/abs/10.1086/BBLv216n3p373	not nudibranchs
T Wilke, GM Davis	Infraspecific mitochondrial sequence diversity in Hydrobia ulvae and Hydrobia ventrosa (Hydrobiidae: Rissooidea: Gastropoda): Do their different life histories affect biogeographic patterns and gene flow?	2000	Biological Journal of the Linnean Society	https://academic.oup.com/biolinnean/article-abstract/70/1/89/2638662	not nudibranchs
MN Dawson, WM Hamner	A biophysical perspective on dispersal and the geography of evolution in marine and terrestrial systems	2008	Journal of the Royal Society …	https://royalsocietypublishing.org/doi/abs/10.1098/rsif.2007.1089	not nudibranchs
E D'Amato, F Volckaert		2009		https://core.ac.uk/download/pdf/37323451.pdf	not nudibranchs
EP Lopes	Article IX: Molecular phylogenetic analysis of Thetystrombus latus (Mesogastropoda: Strombidae) in the Cabo Verde Archipelago, Eastern Atlantic			https://search.proquest.com/openview/57bcdf5c2de7d8766d5ebaea78444802/1.pdf?pq-origsite=gscholar&cbl=2026366&diss=y#page=196	not nudibranchs
L Johnston, MW Miller, IB Baums	Assessment of host-associated genetic differentiation among phenotypically divergent populations of a coral-eating gastropod across the Caribbean	2012	PLoS One	https://journals.plos.org/plosone/article?id=10.1371/journal.pone.0047630	not nudibranchs
JB Pettengill, DE Wendt, MD Schug, MG Hadfield	Biofouling likely serves as a major mode of dispersal for the polychaete tubeworm Hydroides elegans as inferred from microsatellite loci	2007	Biofouling	https://www.tandfonline.com/doi/abs/10.1080/08927010701218952	not nudibranchs
CE Dubé, C Pogoreutz, M Reverter, C Boitel…	Bleaching of Reef Organisms: Current Knowledge, Challenges, and Future Directions into the Anthropocene		The Future of Coral …	https://books.google.com/books?hl=en&lr=&id=eRyLEQAAQBAJ&oi=fnd&pg=PA41&dq=nudibranch*+and+%22population+genetic%22+or+%22population+genetics%22+and+differentiat*+or+structure*+or+isolat*+or+%22gene+flow%22&ots=WZ_6ISI8FL&sig=_nYnYFC7yvs0VyDSpSxWJR_cRok	not nudibranchs
CA González-Wevar, Y Poveda, NI Segovia…	Both high and low dispersal? Apparently contradictory genetic patterns in the Antarctic littorinid gastropod Laevilacunaria antarctica	2024	Frontiers in ecology …	https://www.frontiersin.org/journals/ecology-and-evolution/articles/10.3389/fevo.2023.1320649/full	not nudibranchs
FR OJEDA	CARACTERIZACIÓN GENÉTICO-POBLACIONAL Y VARIABILIDAD MORFOLÓGICA DE Pinnaxodes chilensis (DECÁPODA: PINNOTHERIDAE) EN LA COSTA …	2014		http://cybertesis.uach.cl/tesis/uach/2014/fcr942c/doc/fcr942c.pdf	not nudibranchs
RJ Toonen, RK Grosberg	Causes of chaos: spatial and temporal genetic heterogeneity in the intertidal anomuran crab Petrolisthes cinctipes	2011		https://api.taylorfrancis.com/content/chapters/edit/download?identifierName=doi&identifierValue=10.1201/b11113-7&type=chapterpdf	not nudibranchs
L Marinangeli, C Rossi, B Crestanello…	Changes in neutral genetic variability of the isolated brown bear (Ursus arctos) population of Trentino (Italy) two decades after its reintroduction	2022	SIBE 2022: 9° …	https://openpub.fmach.it/handle/10449/88195	not nudibranchs
JP Féral, C Arvanitidis, A Chenuil, ME Çinar, R David…	CIGESMED: Coralligenous based Indicators to evaluate and monitor the" Good Environmental Status" of the Mediterranean coastal waters	2016		https://hal.science/hal-01448881/	not nudibranchs
C López, BN Daniels, EB Freel, A Lee…	Climate-driven range expansion via long-distance larval dispersal	2025	Marine Ecology …	https://www.int-res.com/abstracts/meps/v753/p73-84/	not nudibranchs
DJ Barshis, EE Sotka, RP Kelly, A Sivasundar…	Coastal upwelling is linked to temporal genetic variability in the acorn barnacle Balanus glandula	2011	Marine Ecology …	https://www.int-res.com/abstracts/meps/v439/p139-150/	not nudibranchs
CDG Harley, MS Pankey, JP Wares…	Color Polymorphism and Genetic Structure in the Sea Star Pisaster ochraceus	2006	The Biological …	https://www.journals.uchicago.edu/doi/abs/10.2307/4134547	not nudibranchs
O Puebla, E Bermingham…	Colour pattern as a single trait driving speciation in Hypoplectrus coral reef fishes?	2007	Proceedings of the …	https://royalsocietypublishing.org/doi/abs/10.1098/rspb.2006.0435	not nudibranchs
Goldstien, SJ; Schiel, DR; Gemmell, NJ	Comparative phylogeography of coastal limpets across a marine disjunction in New Zealand	2006	MOLECULAR ECOLOGY	http://dx.doi.org/10.1111/j.1365-294X.2006.02977.x	not nudibranchs
CJ Kyle, EG Boulding	Comparative population genetic structure of marine gastropods (Littorina spp.) with and without pelagic larval dispersal	2000	Marine Biology	https://link.springer.com/article/10.1007/s002270000412	not nudibranchs
KL Higgins, JM Semmens, ZA Doubleday…	Comparison of population structuring in sympatric octopus species with and without a pelagic larval stage	2013	Marine Ecology …	https://www.int-res.com/abstracts/meps/v486/p203-212	not nudibranchs
C Carrea	Conservation genetics of Antarctic heart urchins (Abatus spp.)	2015		https://figshare.utas.edu.au/articles/thesis/Conservation_genetics_of_Antarctic_heart_urchins_Abatus_spp_/23241599	not nudibranchs
ML Pinsky, RD Clark, JT Bos	Coral reef population genomics in an age of global change	2023	Annual Review of Genetics	https://www.annualreviews.org/content/journals/10.1146/annurev-genet-022123-102748	not nudibranchs
GP Khanal	Country Status Report: BhUtAN	2020	Country StatuS reportS	https://www.researchgate.net/profile/Varuni-Gunathilake/publication/345391045_2020-Country_Status_Reports_on_FMGR_Final_7-8-2020_1/links/5fa58912299bf10f7329cf6d/2020-Country-Status-Reports-on-FMGR-Final-7-8-2020-1.pdf#page=22	not nudibranchs
M BALKE, MT MONAGHAN, J PONS…	CUSIMANO, N., SELVI, F., MENGONI, A., GONNELLI, C., GALARDI, F. &HILGER, HH		Abstracts of lectures …	https://bechly.lima-city.de/GfBS_Abstracts.pdf	not nudibranchs
MS Clark, LS Peck, J Arivalagan, T Backeljau…	Deciphering mollusc shell production: the roles of genetic mechanisms through to ecology, aquaculture and biomimetics	2020	Biological …	https://onlinelibrary.wiley.com/doi/abs/10.1111/brv.12640	not nudibranchs
J Ullberg	Dispersal in free-living, marine, benthic nematodes: passive or active processes?	2004		https://www.diva-portal.org/smash/record.jsf?pid=diva2:198882	not nudibranchs
N Bergeron	Distribution de l'épifaune associée à l'aquaculture de moule et estimation du flux génique de Mytilus edulis à l'aide de marqueurs microsatellites	2005		https://semaphore.uqar.ca/id/eprint/66/1/Nathael_Bergeron_juillet2005.pdf	not nudibranchs
Stenvers, VI; Hauss, H; Osborn, KJ; Neitzel, P; Merten, V; Scheer, S; Robison, BH; Freitas, R; Hoving, HJT	Distribution, associations and role in the biological carbon pump of Pyrosoma atlanticum (Tunicata, Thaliacea) off Cabo Verde, NE Atlantic	2021	SCIENTIFIC REPORTS	http://dx.doi.org/10.1038/s41598-021-88208-5	not nudibranchs
JR Hernández Pérez	Divergencia genómica y morfométrica de Stenoplax limaciformis en un gradiente latitudinal	2025		https://ru.dgb.unam.mx/bitstreams/b93e3f99-0e08-49a7-a412-0389998d788a/download	not nudibranchs
JMM Neves	Diversidade e conservação de tainhas (Actinopterygii: Mugililidae) na província Atlântico Sudoeste Tropical: uma abordagem integrativa	2020		https://www.repositorio.ufal.br/handle/riufal/7643	not nudibranchs
A Dettai, SJ Adamowizc, L Allcock, CP Arango…	DNA barcoding and molecular systematics of the benthic and demersal organisms of the CEAMARC survey	2011	Polar Science	https://www.sciencedirect.com/science/article/pii/S1873965211000089	not nudibranchs
MA Meca, P Drake, D Martin	Does polyxenous symbiosis promote sympatric divergence? A morphometric and phylogeographic approach based on Oxydromus okupa (Annelida …	2019	Contributions to Zoology	https://brill.com/view/journals/ctoz/aop/article-10.1163-18759866-20191403.xml?fbclid=IwAR0dNp3TaDpgcp7cGpdhVdAphzURpNhX2Zh26D0bOug8CuZwr_FBPXrJf-M	not nudibranchs
C Millán-Medina, M Lizama, T Saucède…	Does rafting promote contemporary gene flow? Global and regional patterns of population genetic diversity and structure on the false limpet Siphonaria …	2024	Frontiers in Ecology …	https://www.frontiersin.org/journals/ecology-and-evolution/articles/10.3389/fevo.2024.1441397/full	not nudibranchs
AM González, CA Prada, V Ávila, M Medina	Ecological speciation in corals	2018	Population genomics: Marine …	https://link.springer.com/chapter/10.1007/13836_2018_35	not nudibranchs
LA Rocha, DR Robertson…	Ecological speciation in tropical reef fishes	2005	Proceedings of the …	https://royalsocietypublishing.org/doi/abs/10.1098/2004.3005	not nudibranchs
TC LaJeunesse, DC Wham, DT Pettay, JE Parkinson…	Ecologically differentiated stress-tolerant endosymbionts in the dinoflagellate genus Symbiodinium (Dinophyceae) Clade D are different species	2014		https://www.tandfonline.com/doi/abs/10.2216/13-186.1	not nudibranchs
LV Nieva	Effects of in situ oceanic warming on marine benthic recruitment and community development in Antarctica	2019		https://search.proquest.com/openview/911914cb705c1adaa9b4d485ac1f3ce1/1?pq-origsite=gscholar&cbl=18750&diss=y	not nudibranchs
WH Shao, JL Cheng, E Zhang	Eight in One: Hidden Diversity of the Bagrid Catfish Tachysurus albomarginatus sl (Rendhal, 1928) Widespread in Lowlands of South China	2021	Frontiers in Genetics	https://www.frontiersin.org/articles/10.3389/fgene.2021.713793/full	not nudibranchs
E O'Brien, J Bartlett, P Crump, B Dixon, P Duncan	Enhancement of Saucer Scallops (amusium Balloti) in Queensland and Western Australia: Genetic Considerations	2005		https://www.frdc.com.au/sites/default/files/products/2003-033-DLD.pdf	not nudibranchs
ZT Richards, M Stat, M Heydenrych…	Environmental DNA for biodiversity monitoring of coral reefs	2022	Coral Reef Conservation …	https://link.springer.com/chapter/10.1007/978-3-031-07055-6_13	not nudibranchs
HE Glon	Environmental Tolerance, Spread, and Diversification of the Sea Anemone Genus Metridium	2021		https://search.proquest.com/openview/58b939c168e575e0aa56d5c60a8e8648/1?pq-origsite=gscholar&cbl=18750&diss=y	not nudibranchs
MN Lizama Morales	Estructura genética de Siphonaria lateralis en las islas subantárticas Kerguelen: una aproximación por medio de análisis de polimorfismos de un sólo nucleótido	2022		https://repositorio.uchile.cl/handle/2250/185864	not nudibranchs
B Udelsmann	Estudo populacional de Stramonita Haemastoma (Gastropoda, Prosobranchia)	2009		https://repositorio.unicamp.br/Busca/Download?codigoArquivo=487802	not nudibranchs
LM Mathews	Evidence for restricted gene flow over small spatial scales in a marine snapping shrimp Alpheus angulosus	2007	Marine Biology	https://link.springer.com/article/10.1007/s00227-007-0718-9	not nudibranchs
SE Simmonds, V Chou, SH Cheng, R Rachmawati…	Evidence of host-associated divergence from coral-eating snails (genus Coralliophila) in the Coral Triangle	2018	Coral Reefs	https://link.springer.com/article/10.1007/s00338-018-1661-6	not nudibranchs
AD Rogers	Evolution and biodiversity of Antarctic organisms: a molecular perspective	2007		https://royalsocietypublishing.org/doi/abs/10.1098/rstb.2006.1948	not nudibranchs
C Zakas	Evolution and maintenance of a larval dimorphism in the polychaete, Streblospio benedicti	2011		https://openscholar.uga.edu/record/7353	not nudibranchs
J Mallet, M Joron	Evolution of diversity in warning color and mimicry: polymorphisms, shifting balance, and speciation	1999	Annual review of ecology and systematics	https://www.annualreviews.org/content/journals/10.1146/annurev.ecolsys.30.1.201	not nudibranchs
HR Schwaninger	Evolutionary genetics and biogeography of the marine bryozoan Membranipora membranacea (Cheilostomata): implications for population history, dispersal …	1999		https://search.proquest.com/openview/253a3ebd9bb82f219377202925910b6f/1?pq-origsite=gscholar&cbl=18750&diss=y	not nudibranchs
K Layton	Examining patterns of genetic variation in Canadian marine molluscs through DNA barcodes	2012		https://atrium.lib.uoguelph.ca/bitstream/10214/5505/1/Layton_Kara_201302_MSc.pdf	not nudibranchs
JP Thorpe, AM Solé-Cava, PC Watts	Exploited marine invertebrates: genetics and fisheries	2000	Hydrobiologia	https://link.springer.com/article/10.1023/A:1003987117508	not nudibranchs
P Carimán, ML Guillemin, EC Giles, G Narváez…	Exploring evolutionary mechanisms of genomic divergence in marine intertidal limpets	2025	Heredity	https://www.nature.com/articles/s41437-025-00782-w	not nudibranchs
RC De Graaf	Fine-scale population genetic structure of the eastern Pacific bay pipefish, Syngnathus leptorhynchus	2006		https://open.library.ubc.ca/soa/cIRcle/collections/831/items/1.0093068	not nudibranchs
PB Marko, MW Hart	Genetic analysis of larval dispersal, gene flow, and connectivity	2018	Evolutionary ecology of marine invertebrate …	https://books.google.com/books?hl=en&lr=&id=v_U-DwAAQBAJ&oi=fnd&pg=PA164&dq=nudibranch*+and+%22population+genetic%22+or+%22population+genetics%22+and+differentiat*+or+structure*+or+isolat*+or+%22gene+flow%22&ots=IHbQiei0XA&sig=LOb8mziKLgy3uoSMWdFrceKMd5E	not nudibranchs
RJ Toonen	Genetic analysis of recruitment and dispersal patterns in the porcelain shore crab, Petrolisthes cinctipes	2001		https://search.proquest.com/openview/ca1e82a3e5c0d10a9f59ccc79ef1b4b5/1?pq-origsite=gscholar&cbl=18750&diss=y	not nudibranchs
HAYLOR, GS; THORPE, JP; CARTER, MA	GENETIC AND ECOLOGICAL DIFFERENTIATION BETWEEN SYMPATRIC COLOR MORPHS OF THE COMMON INTERTIDAL SEA-ANEMONE ACTINIA-EQUINA	1984	MARINE ECOLOGY PROGRESS SERIES	http://dx.doi.org/10.3354/meps016281	not nudibranchs
LP Holland	Genetic Assessment of Connectivity in the Temperate Octocorals Eunicella Verrucosa and Alcyonium Digitatum in the North East Atlantic	2013		https://search.proquest.com/openview/f624169cf57e55ca8e82b58f6a42460d/1?pq-origsite=gscholar&cbl=51922&diss=y	not nudibranchs
C Bastidas, J Benzie, K Fabricius	Genetic differentiation among populations of the brooding soft coral Clavularia koellikeri on the Great Barrier Reef	2002	Coral Reefs	https://link.springer.com/article/10.1007/s00338-002-0236-7	not nudibranchs
SY Kapustina, Y Adiya, OV Brandler	Genetic Differentiation of the Daurian Ground Squirrel Spermophilus dauricus Brandt, 1843 according to Variability of the Mitochondrial DNA Control Region	2018	Biology Bulletin	https://link.springer.com/article/10.1134/S1062359018050060	not nudibranchs
SR Palumbi	Genetic divergence, reproductive isolation, and marine speciation	1994	Annual review of ecology and systematics	https://www.jstor.org/stable/2097324	not nudibranchs
J Aarø	Genetic diversification in the Tropical Western Atlantic Ocean: Phylogeography of the gastropod Bulla occidentalis	2011		https://bora.uib.no/bora-xmlui/handle/1956/5586	not nudibranchs
S Zhang, Z Xu, L Luo, S Gu, Z Hu, S Wan, Z Gao	Genetic Diversity and Population Structure of Coilia nasus Revealed by 2b-RAD Sequencing	2023	Biology	https://www.mdpi.com/2079-7737/12/4/600	not nudibranchs
FG Pannacciulli, G Manetti, F Maltagliati	Genetic diversity in two barnacle species, Chthamalus stellatus and Tesseropora atlantica (Crustacea, Cirripedia), with different larval dispersal modes in the …	2009	Marine Biology	https://link.springer.com/article/10.1007/s00227-009-1269-z	not nudibranchs
W Prakoon, P Tabthipwon, S Tunkijjanukij…	Genetic diversity of green mussel, Perna viridis in the Gulf of Thailand.	2009		https://kukr.lib.ku.ac.th/kukr_es/kukr/search_detail/dowload_digital_file/11448/101120	not nudibranchs
Weetman, D; Hauser, L; Bayes, MK; Ellis, JR; Shaw, PW	Genetic population structure across a range of geographic scales in the commercially exploited marine gastropod Buccinum undatum	2006	MARINE ECOLOGY PROGRESS SERIES	http://dx.doi.org/10.3354/meps317157	not nudibranchs
A Díaz, K Gerard, C González-Wevar, C Maturana…	Genetic structure and demographic inference of the regular sea urchin Sterechinus neumayeri (Meissner, 1900) in the Southern Ocean: The role of the last …	2018	PloS one	https://journals.plos.org/plosone/article?id=10.1371/journal.pone.0197611	not nudibranchs
FG Andrews	Genetic structure of two endemic marine invertebrates, Ophionereis schayeri and Cellana tramoserica, along the south-eastern coast of Australia		researchers.westernsydney.edu.au	https://researchers.westernsydney.edu.au/files/94911687/uws_58217.pdf	not nudibranchs
AL Meistertzheim, S Arnaud-Haond, P Boudry…	Genetic structure of wild European populations of the invasive Pacific oyster Crassostrea gigas due to aquaculture practices	2013	Marine Biology	https://link.springer.com/article/10.1007/s00227-012-2102-7	not nudibranchs
AL Agnalt, KE Jørstad, G Dahle, M Hufthammer	GENETICAL AND ECOLOGICAL EFFECTS OF THE INTENTIONALLY INTRODUCED RED KING CRAB (PARALITHODES CAMTSCHATICA) AND THE …	1999		https://marinebioinvasions.info/user/pages/60.archives/ICMB-II.pdf	not nudibranchs
RP Kelly	Genetics and geography in Pacific coast chitons (Mollusca: Polyplacophora)	2006		https://search.proquest.com/openview/303b8b21672ec5cd4af59bb72464bb7a/1?pq-origsite=gscholar&cbl=18750&diss=y	not nudibranchs
GR Carvalho	Genetics of aquatic clonal organisms	1994	Genetics and evolution of aquatic organisms …	https://books.google.com/books?hl=en&lr=&id=Q9tWWcSeV_YC&oi=fnd&pg=PA291&dq=nudibranch*+and+%22population+genetic%22+or+%22population+genetics%22+and+differentiat*+or+structure*+or+isolat*+or+%22gene+flow%22&ots=Hpga2XH5qD&sig=shoogbwcsd14QGs2Dg1SVhhBniQ	not nudibranchs
MJ Nimbs, C Champion, SE Lobos, HA Malcolm…	Genomic analyses indicate resilience of a commercially and culturally important marine gastropod snail to climate change	2023	PeerJ	https://peerj.com/articles/16498/	not nudibranchs
SE Simmonds	Genomic signatures of natural selection and geographic isolation in corallivorous snails	2016		https://search.proquest.com/openview/d1225141d908cf1b162e161fca34fb23/1?pq-origsite=gscholar&cbl=18750	not nudibranchs
L Lévy-Hartmann, V Roussel, Y Letourneur, DY Sellos	Global and New Caledonian patterns of population genetic variation in the deep-sea splendid alfonsino, Beryx splendens, inferred from mtDNA	2011	Genetica	https://link.springer.com/article/10.1007/s10709-012-9628-y	not nudibranchs
CB Mendes, JL Norenburg, VN Solferini, SCS Andrade	Hidden diversity: Phylogeography of genus Ototyphlonemertes Diesing, 1863 (Ototyphlonemertidae: Hoplonemertea) reveals cryptic species and high …	2018	Plos one	https://journals.plos.org/plosone/article?id=10.1371/journal.pone.0195833	not nudibranchs
JB Pfaller	High Seas Hitchhiker and Sea Turtle Symbiont: Global Genetics and Ecological Interactions of Oceanic Crabs	2016		https://search.proquest.com/openview/6d4e999d8e34b2bdc310614ac25693d8/1?pq-origsite=gscholar&cbl=18750&diss=y	not nudibranchs
Anton, RF; Schories, D; Wilson, NG; Wolf, M; Abad, M; Schrödl, M	Host specificity versus plasticity: testing the morphology-based taxonomy of the endoparasitic copepod family Splanchnotrophidae with COI barcoding	2018	JOURNAL OF THE MARINE BIOLOGICAL ASSOCIATION OF THE UNITED KINGDOM	http://dx.doi.org/10.1017/S002531541600120X	not nudibranchs
DE MCCOY, B CORNWELL…	Host-Symbiont Conflict in Reef-Building Corals and the Risk of Coral Bleaching	2025	Paradox of the Organism …	https://books.google.com/books?hl=en&lr=&id=m3qFEQAAQBAJ&oi=fnd&pg=PA273&dq=nudibranch*+and+%22population+genetic%22+or+%22population+genetics%22+and+differentiat*+or+structure*+or+isolat*+or+%22gene+flow%22&ots=oJY9SSs6Kf&sig=TYRx3BMusgynNl9vNIetTP3l5ic	not nudibranchs
JP Lawrence	Impacts And Implications Of Polytypism On The Evolution Of Aposematic Coloration	2018		https://egrove.olemiss.edu/etd/382/	not nudibranchs
PR Teske, CD McQuaid, PW Froneman…	Impacts of marine biogeographic boundaries on phylogeographic patterns of three South African estuarine crustaceans	2006	… Ecology Progress Series	https://www.int-res.com/abstracts/meps/v314/p283-293	not nudibranchs
J Cerca, AG Rivera-Colón, MS Ferreira, M Ravinet…	Incomplete lineage sorting and ancient admixture, and speciation without morphological change in ghost-worm cryptic species	2021	PeerJ	https://peerj.com/articles/10896/	not nudibranchs
E Bocharova, A Volkov, S Stoeckel	Increased clonality, decreased allele diversity and high genetic structure in tetraploid sea anemone Aulactinia stella populations from North Pacific to Atlantic across …	2025	bioRxiv	https://www.biorxiv.org/content/10.1101/2025.04.24.650399.abstract	not nudibranchs
B Vallejo Jr	Inferring the mode of speciation in Indo‐West Pacific Conus (Gastropoda: Conidae)	2005	Journal of Biogeography	https://onlinelibrary.wiley.com/doi/abs/10.1111/j.1365-2699.2005.01260.x	not nudibranchs
W Sheng, MA Li	Influence of host shift on genetic differentiation of the oriental fruit fly, Bactrocera dorsalis	2014	Journal of Integrative Agriculture	https://www.sciencedirect.com/science/article/pii/S2095311914607498	not nudibranchs
RA Andersen, WD Freshwater, M Giordano…	INTERNATIONAL PHYCOLOGICAL SOCIETY	2014		https://www.academia.edu/download/41188042/53f4da530cf2888a7491287e.pdf20160115-19908-1x943cr.pdf	not nudibranchs
RY Chang	Intraspecific Relationships in Paracalanus quasimodo [Calinoideae] and Temora turbinata [Calinoideae] along the Southeastern Coast of the United States	2013		https://digitalcommons.fiu.edu/etd/908/	not nudibranchs
Forsman, ZH; Rinkevich, B; Hunter, CL	Investigating fragment size for culturing reef-building corals (Porites lobata and P-compressa) in ex situ nurseries	2006	AQUACULTURE	http://dx.doi.org/10.1016/j.aquaculture.2006.06.040	not nudibranchs
RE Ross	Investigating the role of larval dispersal models in the development of an'ecologically coherent'network of deep sea marine protected areas	2016		https://pearl.plymouth.ac.uk/bms-theses/59/	not nudibranchs
CDH Sherman, A Hunt, DJ Ayre	Is life history a barrier to dispersal? Contrasting patterns of genetic differentiation along an oceanographically complex coast	2008	Biological Journal of the …	https://academic.oup.com/biolinnean/article-abstract/95/1/106/2701294	not nudibranchs
Veglia, AJ; Milford, CR; Schizas, NV	Isolation and genotyping of novel T4 cyanophages associated with diverse coral reef invertebrates	2021	CORAL REEFS	http://dx.doi.org/10.1007/s00338-021-02056-3	not nudibranchs
GH Pogson, CT Taggart, KA Mesa, RG Boutilier	ISOLATION BY DISTANCE IN THE ATLANTIC COD, GADUS MORHUA, AT LARGE AND SMALL GEOGRAPHIC SCALES	2001	Evolution	https://academic.oup.com/evolut/article-abstract/55/1/131/6758182	not nudibranchs
MW Hart, PB Marko	It's about time: divergence, demography, and the evolution of developmental modes in marine invertebrates	2010	Integrative and Comparative Biology	https://academic.oup.com/icb/article-abstract/50/4/643/648564	not nudibranchs
B Hodgson	Kahawai Phylogeny and Phylogenetics: A genetic investigation into commercial and recreational fisheries management and practice	2011		https://openaccess.wgtn.ac.nz/articles/thesis/Kahawai_Phylogeny_and_Phylogenetics_A_Genetic_Investigation_into_Commercial_and_Recreational_Fisheries_Management_and_Practice/16985434	not nudibranchs
Rodriguez-Lanetty, M; Loh, W; Carter, D; Hoegh-Guldberg, O	Latitudinal variability in symbiont specificity within the widespread scleractinian coral Plesiastrea versipora	2001	MARINE BIOLOGY		not nudibranchs
NI Zaslavskaya, AI Pudovkin	Macrogeographic genetic variability in the Gastropod Mollusk Littorina sitkana from the Northwest Pacific	2005	Russian Journal of Genetics	https://link.springer.com/article/10.1007/s11177-005-0087-8	not nudibranchs
K Dunbar	Marine genomics meets ecology: diversity and divergence in South African sea stars of the genus Parvulastra	2006		https://search.proquest.com/openview/206ee3baf4ef82631d93e6615dd11d6f/1?pq-origsite=gscholar&cbl=2026366&diss=y	not nudibranchs
GA Abyzova, TV Neretina, MA Nikitin, AO Shapkina…	Marine Highways and Barriers: A Case Study of Limacina helicina Phylogeography Across the Siberian Arctic Shelf Seas	2025	Diversity	https://www.mdpi.com/1424-2818/17/8/522	not nudibranchs
SE Lester	Marine macroecology: The effects of dispersal and reproductive output on species' geographic distributions	2007		https://search.proquest.com/openview/0abb136462d5e95f4b63667f1ca08e99/1?pq-origsite=gscholar&cbl=18750	not nudibranchs
PTY Leung, B Morton, WC Ng	Meso-scale genetic structure of the intertidal, crevice-dwelling, stalked barnacle Ibla cumingi (Crustacea: Cirripedia): an interplay of life history and local hydrographic …	2011	Journal of the Marine Biological …	https://www.cambridge.org/core/journals/journal-of-the-marine-biological-association-of-the-united-kingdom/article/mesoscale-genetic-structure-of-the-intertidal-crevicedwelling-stalked-barnacle-ibla-cumingi-crustacea-cirripedia-an-interplay-of-life-history-and-local-hydrographic-conditions/9229845671250E7BD30D096A7EE9BA5B	not nudibranchs
V Pagowski	Mind the Gap: A Spatio-Temporal Population Genomics Analysis of Bat Stars Along the North Pacific Coastline and the Broader Context of Genetic and Spatial …	2025		https://search.proquest.com/openview/f7c234ccab3b1f31de56f891a3eb3852/1?pq-origsite=gscholar&cbl=18750&diss=y	not nudibranchs
S Fourdrilis, P Mardulyn, OJ Hardy, K Jordaens…	Mitochondrial DNA hyperdiversity and its potential causes in the marine periwinkle Melarhaphe neritoides (Mollusca: Gastropoda)	2016	PeerJ	https://peerj.com/articles/2549/	not nudibranchs
RM Jennings	Mitochondrial genomics and northwestern Atlantic population genetics of marine annelids	2005		https://dspace.mit.edu/handle/1721.1/39191	not nudibranchs
EG Boulding, T Hay, M Holst, S Kamel…	Modelling the genetics and demography of step cline formation: gastropod populations preyed on by experimentally introduced crabs	2007	Journal of …	https://academic.oup.com/jeb/article-abstract/20/5/1976/7324721	not nudibranchs
KB Nascimento, AE Migotto, KH Fehlauer-Ale	Molecular data suggest the worldwide introduction of the bryozoan Amathia verticillata (Ctenostomata, Vesiculariidae)	2021	Marine Biology	https://link.springer.com/article/10.1007/s00227-021-03837-8	not nudibranchs
A Chiodi, A Bellati, G Bernini, A Colombo…	Molecular detection of hybridogenetic pattern in the Pelophylax esculentus complex in Italy	2017	Evoluzione 2017-7° …	https://boa.unimib.it/handle/10281/185612	not nudibranchs
C Fromont	Molecular ecology, geography and species interactions of Mycopsylla insects with their bacterial endosymbionts, parasitoids and host fig trees	2017		https://search.proquest.com/openview/01b3d5c36cc66dd81bf5cb41ecb8a62c/1.pdf?pq-origsite=gscholar&cbl=2026366&diss=y	not nudibranchs
MN Dawson, DK Jacobs	Molecular Evidence for Cryptic Species of Aurelia aurita (Cnidaria, Scyphozoa)	2001	The Biological Bulletin	https://www.journals.uchicago.edu/doi/abs/10.2307/1543089	not nudibranchs
MM Reddy	Molecular Phylogeny and Population Genetic Structure of the Shallow-water Spiny Lobster Panulirus homarus in the South West Indian Ocean Region …	2013		https://www.researchgate.net/profile/Maggie-Reddy-2/publication/255978558_Molecular_Phylogeny_and_Population_Genetic_Structure_of_the_Shallow-water_Spiny_Lobster_Panulirus_homarus_in_the_South_West_Indian_Ocean_Region_Implications_for_Management/links/00b7d5213594b89fd7000000/Molecular-Phylogeny-and-Population-Genetic-Structure-of-the-Shallow-water-Spiny-Lobster-Panulirus-homarus-in-the-South-West-Indian-Ocean-Region-Implications-for-Management.pdf	not nudibranchs
CJ Kyle	Molecular population genetic structure of northeastern Pacific Littorina	1997		https://atrium.lib.uoguelph.ca/bitstream/10214/23433/1/Kyle_ChristopherJ_MSc.pdf	not nudibranchs
CJ Limpus, CJ Parmenter, M Chaloupka	Monitoring of coastal sea turtles: Gap analysis 2. Green turtles, Chelonia mydas, in the Port Curtis and Port Alma region	2013	Queensland Department of …	https://gpcl.com.au/wp-content/uploads/2022/08/DOCSCQPA-995512-v3-ENV_Report_Port_Curtis_and_Port_Alma_ERMP_Tier_1_project_CA120021_Monitoring_of_Coastal_Sea_Turtles__Gap_Analysis_2__Green_turtles__Chelonia_myda.pdf	not nudibranchs
SK Crow, JM Waters, GP Closs…	Morphological and genetic analysis of Galaxias 'southern' and G. gollumoides: interspecific differentiation and intraspecific structuring	2009	Journal of the Royal …	https://www.tandfonline.com/doi/abs/10.1080/03014220909510563	not nudibranchs
SCGC Madeira	Morphological and Genetic Divergence of the Mangrove Gastropod Cerithidea Decollata along the Eastern Coast of Africa	2011		https://search.proquest.com/openview/9ef01c7e8788550a41dd3cba6a24b381/1?pq-origsite=gscholar&cbl=2026366&diss=y	not nudibranchs
S López Legentil	Multidisciplinary Studies of the Genus" Cystodytes"(Ascidiacea): From Molecules to Species	2005		https://diposit.ub.edu/dspace/handle/2445/35889	not nudibranchs
AP Hooks	Multiple Mating and Larval Biology in the Florida Crown Conch (Melongena Corona)	2021		https://search.proquest.com/openview/1acda8d79944e28274ccefd04071dd41/1?pq-origsite=gscholar&cbl=18750&diss=y	not nudibranchs
JE Kesäniemi, C Boström, KE Knott	New genetic markers reveal population genetic structure at different spatial scales in the opportunistic polychaete Pygospio elegans	2012	Hydrobiologia	https://link.springer.com/article/10.1007/s10750-012-1075-3	not nudibranchs
I Ghizzi, A Franzetti, J Gobbato, V Tatangelo…	New insights into the microbiome composition of Mediterranean and Maldivian coral species	2024	… gaps between tropical …	https://boa.unimib.it/handle/10281/494919	not nudibranchs
CI Fraser, R Nikula, JM Waters	Oceanic rafting by a coastal community	2011	Proceedings of the …	https://royalsocietypublishing.org/doi/abs/10.1098/rspb.2010.1117	not nudibranchs
K Johannesson, AK Ring, KB Johannesson, E Renborg…	Oceanographic barriers to gene flow promote genetic subdivision of the tunicate Ciona intestinalis in a North Sea archipelago	2018	Marine Biology	https://link.springer.com/article/10.1007/s00227-018-3388-x	not nudibranchs
G Bechly	of the GfBS (Society for Biological Systematics)		Abstracts of lectures and oral presentations	https://www.researchgate.net/profile/Ronald-Fricke/publication/268388957_Fish_diversity_and_zoogeography_of_New_Caledonia_Southwest_Pacific/links/546a31290cf2f5eb180777cf/Fish-diversity-and-zoogeography-of-New-Caledonia-Southwest-Pacific.pdf	not nudibranchs
JA Pechenik	On the advantages and disadvantages of larval stages in benthic marine invertebrate life cycles	1999	Marine Ecology Progress Series	https://www.int-res.com/abstracts/meps/v177/p269-297	not nudibranchs
CA Spano Pérez	Patrones genómicos de divergencia en el complejo Anthothoe del hemosferio sur Implicancias para la delimitación de especies en las anémonas de mar …	2018		https://repositorio.udec.cl/server/api/core/bitstreams/334d7b72-69e1-4cc1-9269-de6b02109395/content	not nudibranchs
LA Levin, TS Bridges	Pattern and diversity in reproduction and development	2020	Ecology of marine invertebrate larvae	https://www.taylorfrancis.com/chapters/edit/10.1201/9780138758950-1/pattern-diversity-reproduction-development-lisa-levin-todd-bridges	not nudibranchs
HE Lee	Phylogenetic and geographic relationships of cheilostome bryozoans in the eastern Pacific	2022		https://digitalcommons.humboldt.edu/etd/552/	not nudibranchs
AA Lyubas, AA Tomilova, AV Kondakov, ES Konopleva…	Phylogeography and Genetic Diversity of Duck Mussel Anodonta anatina (Bivalvia: Unionidae) in Eurasia	2023	Diversity	https://www.mdpi.com/1424-2818/15/2/260	not nudibranchs
O Brandler, V Tambovtseva, A Tukhbatullin…	Phylogeography and Genetic Structure of the Steppe Marmot (Marmota bobak Müller, 1776) in Application to Subspecies Taxonomy	2025	Mammal Research	https://link.springer.com/article/10.1007/s13364-025-00816-y	not nudibranchs
M Coelho	Phylogeography and phylogeny of european gorgoniids (Gorgoniidae: genera Eunicella and Leptogorgia)	2009		https://core.ac.uk/download/pdf/61498591.pdf	not nudibranchs
LA Rocha, MT Craig, BW Bowen	Phylogeography and the conservation of coral reef fishes	2007	Coral Reefs	https://link.springer.com/article/10.1007/s00338-007-0261-7	not nudibranchs
S Duran i Alarcon	Phylogeography Gene Flow and Population Structure of" Crambe Crambe"(Porifera: Poecilosclerida)	2003		https://diposit.ub.edu/dspace/handle/2445/35879	not nudibranchs
MY Yang, MS Kim	Phylogeography of the economic seaweeds Chondrus (Gigartinales, Rhodophyta) in the northwest Pacific based on rbcL and COI-5P genes	2022	Algae	http://www.e-algae.org/journal/view.php?number=2971	not nudibranchs
S Kapustina, Y Adiya, E Lyapunova, O Brandler	Phylogeography of the pallid ground squirrel (Spermophilus pallidicauda Satunin, 1903) as a consequence of Holocene changes in the Mongolian steppe …	2022	bioRxiv	https://www.biorxiv.org/content/10.1101/2022.11.10.515786.abstract	not nudibranchs
Clavijo, JM; Donath, A; Serôdio, J; Christa, G	Polymorphic adaptations in metazoans to establish and maintain photosymbioses	2018	BIOLOGICAL REVIEWS	http://dx.doi.org/10.1111/brv.12430	not nudibranchs
MK Holborn, MV Krick, S Pedersen…	Polymorphic microsatellite loci for Littorina plena show no population structure between the eastern and western coasts of Vancouver Island, Canada	2015	Journal of Molluscan …	https://academic.oup.com/mollus/article-abstract/81/3/407/1084872	not nudibranchs
J Quan, Y Qu, Y Li, Y Ren, G Zhao, L Li, J Lu	Population Genetic Assessment Model Reveals Conservation Priorities for Gymnocypris Species Resources on the Qinghai-Tibetan Plateau	2024	Biology	https://www.mdpi.com/2079-7737/13/4/259	not nudibranchs
AJ Goldson, RN Hughes, CJ Gliddon	Population genetic consequences of larval dispersal mode and hydrography: a case study with bryozoans	2001	Marine Biology	https://link.springer.com/article/10.1007/s002270000511	not nudibranchs
M Demarchi, MB Chiappero, M Tatián, R Sahade	Population genetic structure of the Antarctic ascidian Aplidium falklandicum from Scotia Arc and South Shetland Islands	2010	Polar Biology	https://link.springer.com/article/10.1007/s00300-010-0848-2	not nudibranchs
R Barreiro, L Couceiro, M Quintela, JM Ruiz	Population genetic structure of the prosobranch Nassarius reticulatus (L.) in a ria seascape (NW Iberian Peninsula) as revealed by RAPD analysis	2006	Marine Biology	https://link.springer.com/article/10.1007/s00227-005-0139-6	not nudibranchs
J José, VN Solferini	Population genetics of Collisella subrugosa (Patellogastropoda: Acmaeidae): evidence of two scales of population structure	2007	Genetica	https://link.springer.com/article/10.1007/s10709-006-0024-3	not nudibranchs
CL Martinez	Population Genomics, Phylogeographic History, and Evolutionary Patterns in Antarctic Shallow-water Benthic Invertebrates	2019		https://search.proquest.com/openview/c31ec5855c13f5bc952271e122fcfe21/1?pq-origsite=gscholar&cbl=2026366&diss=y	not nudibranchs
NS Locatelli, JA Drew	Population structure and clonal prevalence of scleractinian corals (Montipora capitata and Porites compressa) in Kaneohe Bay, Oahu	2019	BioRxiv	https://www.biorxiv.org/content/10.1101/2019.12.11.860585.abstract	not nudibranchs
HR Schwaninger	Population structure of the widely dispersing marine bryozoan Membranipora membranacea (Cheilostomata): implications for population history, biogeography, and …	1999	Marine Biology	https://link.springer.com/article/10.1007/s002270050642	not nudibranchs
BP Kinlan	Quantitative spatial ecology of benthic ecosystems in temperate coastal upwelling zones	2007		https://search.proquest.com/openview/f7b888fec3446fe34ab4f5e910441056/1?pq-origsite=gscholar&cbl=18750	not nudibranchs
AB Roland, JC Santos, BC Carriker…	Radiation of the polymorphic Little Devil poison frog (Oophaga sylvatica) in Ecuador	2017	Ecology and …	https://onlinelibrary.wiley.com/doi/abs/10.1002/ece3.3503	not nudibranchs
LA Levin	Recent progress in understanding larval dispersal: new directions and digressions	2006	Integrative and comparative biology	https://academic.oup.com/icb/article-abstract/46/3/282/614615	not nudibranchs
MAX LEVY	Reconstructing the evolutionary history of the seabird order Procellariiformes	2023		http://etheses.dur.ac.uk/15465/	not nudibranchs
LX Paggeot	Reference genome and population genomics of Mytilus californianus	2023		https://search.proquest.com/openview/6953625be73d699b1756e6a852bff9e5/1?pq-origsite=gscholar&cbl=18750&diss=y	not nudibranchs
MA Rahman, FM Yusoff, A Arshad, T Uehara	Research Article Effects of Delayed Metamorphosis on Larval Survival, Metamorphosis, and Juvenile Performance of Four Closely Related Species of Tropical …		academia.edu	https://www.academia.edu/download/48430300/918028.pdf	not nudibranchs
S Samadi, L Bottan, E Macpherson, BR De Forges…	Seamount endemism questioned by the geographic distribution and population genetic structure of marine invertebrates	2006	Marine Biology	https://link.springer.com/article/10.1007/s00227-006-0306-4	not nudibranchs
SE Simmonds, SH Cheng, AL Fritts-Penniman…	Seascape genomics reveals population structure and local adaptation in a widespread coral reef snail, Coralliophila violacea (Kiener, 1836)	2021	bioRxiv	https://www.biorxiv.org/content/10.1101/2021.06.15.448144.abstract	not nudibranchs
CH Johnson, RM Woollacott	Seasonal Patterns of Population Structure in a Colonial Marine Invertebrate (Bugula stolonifera, Bryozoa)	2012	The Biological Bulletin	https://www.journals.uchicago.edu/doi/abs/10.1086/BBLv222n3p203	not nudibranchs
CH Johnson	Self-fertilization, Larval Dispersal, and Population Structure in the Marine Bryozoan Bugula stolonifera	2012		https://search.proquest.com/openview/15862b27e617a492bdde84ee412c4f21/1?pq-origsite=gscholar&cbl=18750	not nudibranchs
N Knowlton	Sibling species in the sea	1993	Annual review of ecology and systematics	https://www.jstor.org/stable/2097177	not nudibranchs
W Prakoon, S Tunkijjanukij, TTT Nguyen…	Spatial and Temporal Genetic Variation of Green Mussel, Perna viridis in the Gulf of Thailand and Implication for Aquaculture	2010	Marine …	https://link.springer.com/article/10.1007/s10126-009-9234-x	not nudibranchs
JA Addison, MW Hart	Spawning, copulation and inbreeding coefficients in marine invertebrates	2005	Biology letters	https://royalsocietypublishing.org/doi/abs/10.1098/rsbl.2005.0353	not nudibranchs
MP Miglietta, A Faucci, F Santini	Speciation in the sea: overview of the symposium and discussion of future directions	2011	Integrative and Comparative …	https://academic.oup.com/icb/article-abstract/51/3/449/639447	not nudibranchs
HC Lin, LC Halasan, Y Nozawa, BKK Chan	Speciation of coral-associated barnacles: generalists versus specialists in the Indo-West Pacific	2025	Coral Reefs	https://link.springer.com/article/10.1007/s00338-025-02687-w	not nudibranchs
M Castelin, J Lorion, J Brisset, C Cruaud…	Speciation patterns in gastropods with long-lived larvae from deep-sea seamounts.	2012	Molecular …	https://www.researchgate.net/profile/Magalie-Castelin/publication/230789408_Speciation_patterns_in_gastropods_with_long-lived_larvae_from_deep-sea_seamounts/links/571a757f08ae7f552a473218/Speciation-patterns-in-gastropods-with-long-lived-larvae-from-deep-sea-seamounts.pdf	not nudibranchs
G Potkamp, CHJM Fransen	Speciation with gene flow in marine systems	2019	Contributions to Zoology	https://brill.com/view/journals/ctoz/88/2/article-p133_133.xml	not nudibranchs
M Davies, BA Cook	Status of the genetic and biochemical analysis of marine organisms in South Africa	2001	línea: http://www. nrf. ac. za/publications …	https://webstatic.niwa.co.nz/library/1868680339.pdf#page=58	not nudibranchs
M Ekins, D Erpenbeck, G Wörheide…	Staying well connected–Lithistid sponges on seamounts	2016	Journal of the Marine …	https://www.cambridge.org/core/journals/journal-of-the-marine-biological-association-of-the-united-kingdom/article/staying-well-connected-lithistid-sponges-on-seamounts/DE81F9AB0046245A39B2BCC0EED025E2	not nudibranchs
A Tukhbatullin, O Ermakov, S Kapustina, V Starikov…	Surrounded by Kindred: Spermophilus major Hybridization with Other Spermophilus Species in Space and Time	2023	Biology	https://www.mdpi.com/2079-7737/12/6/880	not nudibranchs
FitzPatrick, SK; Liberatore, KL; Garcia, JR; Burghardt, I; Colman, DR; Moquin, SA; Takacs-Vesbach, CD; Shepherd, UL	Symbiodinium diversity in the soft coral Heteroxenia sp and its nudibranch predator Phyllodesmium lizardensis	2012	CORAL REEFS	http://dx.doi.org/10.1007/s00338-012-0913-0	not nudibranchs
J Peters, A Albaina, L Blanco-Bercial…	Taxonomic uncertainty in North Atlantic and Mediterranean zooplankton limits species-level monitoring accuracy	2025	ICES Journal of …	https://academic.oup.com/icesjms/article-pdf/doi/10.1093/icesjms/fsaf077/63513981/fsaf077.pdf	not nudibranchs
LM Melroy	Temporal and spatial variation in population structure and distribution of a direct-developing cryptic species complex, Leptasterias	2015		https://scholarworks.calstate.edu/downloads/cz30pv296	not nudibranchs
WC Ng, FCC Leung, STC Chak, G Slingsby…	Temporal genetic variation in populations of the limpet Cellana grata from Hong Kong shores	2010	Marine biology	https://link.springer.com/article/10.1007/s00227-009-1320-0	not nudibranchs
S von Der Heyden, M Beger, RJ Toonen…	The application of genetics to marine management and conservation: examples from the Indo-Pacific	2014	Bulletin of Marine …	https://www.ingentaconnect.com/content/umrsmas/bullmar/2014/00000090/00000001/art00005	not nudibranchs
WH Ryan, J Aida, SA Krueger-Hadfield	The Contribution of Clonality to Population Genetic Structure in the Sea Anemone, Diadumene lineata	2021	Journal of Heredity	https://academic.oup.com/jhered/article-abstract/112/1/122/6122458	not nudibranchs
Hadfield, MG	The D P Wilson Lecture. Research on settlement and metamorphosis of marine invertebrate larvae: Past, present and future	1998	BIOFOULING	http://dx.doi.org/10.1080/08927019809378343	not nudibranchs
DG Ochavillo	The dispersal of tropical coral reef fish larvae: Genetic markers, planktonic duration and behavior	2002		https://search.proquest.com/openview/e8be85807d6c1728a6808561bf1e220f/1?pq-origsite=gscholar&cbl=18750&diss=y	not nudibranchs
Brown, SD; Terraneo, TI; Moore, JM; Paulay, G; White, KN; Berumen, ML; Benzoni, F	The Diversity and Phylogenetic Relationships of a Chaetopterus Symbiont Community in Djibouti, with Redescription of Chaetopterus djiboutiensis Gravier, 1906 Stat. Nov. (Annelida: Chaetopteridae)	2025	DIVERSITY-BASEL	http://dx.doi.org/10.3390/d17050366	not nudibranchs
CR McClain, SM Hardy	The dynamics of biogeographic ranges in the deep sea	2010	Proceedings of the Royal …	https://royalsocietypublishing.org/doi/abs/10.1098/rspb.2010.1057	not nudibranchs
C Low	The ecology of anti-parasitoid defense in a leafminer	2007		https://search.proquest.com/openview/89397e1931a787ae059d250197447c8d/1?pq-origsite=gscholar&cbl=18750	not nudibranchs
W Arntz, T Brey	The Expedition ANTARKTIS XIX/5 (LAMPOS) of RV" Polarstern" in 2002	2003	Berichte zur Polar-und Meeresforschung (Reports on …	https://epic.awi.de/id/eprint/26641/1/BerPolarforsch2003462.pdf	not nudibranchs
ES Chang	The genomics of the gelatinous: genomic insights into major evolutionary transitions within the Cnidaria	2018		https://kuscholarworks.ku.edu/entities/publication/80379367-4327-473c-8c32-0a95b5df1fcd	not nudibranchs
A Dudoit, M Iacchei, RR Coleman, MR Gaither…	The little shrimp that could: phylogeography of the circumtropical Stenopus hispidus (Crustacea: Decapoda), reveals divergent Atlantic and Pacific lineages	2018	PeerJ	https://peerj.com/articles/4409/	not nudibranchs
M Hu, NB Chilton, RB Gasser	The mitochondrial genomics of parasitic nematodes of socio-economic importance: recent progress, and implications for population genetics and systematics	2004	Advances in parasitology	https://books.google.com/books?hl=en&lr=&id=URV-PVTsczkC&oi=fnd&pg=PA133&dq=nudibranch*+and+%22population+genetic%22+or+%22population+genetics%22+and+differentiat*+or+structure*+or+isolat*+or+%22gene+flow%22&ots=khnAEv4Di_&sig=4zV07H2W_qK3rfdPW_Ww6Lgsf4w	not nudibranchs
H Nance	The population genetics of the endangered scalloped hammerhead shark, Sphyrna lewini, across its eastern Pacific range	2010		https://open.clemson.edu/all_dissertations/522/	not nudibranchs
OB Norton	The population structure of two estuarine fish species, Atherina breviceps (Pisces: Atherinidae) and Gilchristella aestuaria (Pisces: Clupeidae), along the …	2005		https://core.ac.uk/download/pdf/145047035.pdf	not nudibranchs
NL Chaney	The population structures of three Hawaiian marine gastropod species	2010		https://search.proquest.com/openview/02ae05fea710f582efa5857e6ad084c8/1?pq-origsite=gscholar&cbl=18750	not nudibranchs
W Li	The relationship between reproductive pattern, inbreeding depression, and inbreeding avoidance in the marine gastropods Crepidula fornicata and Crepidula …	2005		https://search.proquest.com/openview/aceeac514687addd07ea10ab9aef810e/1?pq-origsite=gscholar&cbl=18750&diss=y	not nudibranchs
AE Cahill	The role of developmental mode and population-level processes in shifting distributions: a study of calyptraeid gastropods	2014		https://search.proquest.com/openview/fba0e37746c16f0f9b3b033a96ed43e4/1?pq-origsite=gscholar&cbl=18750	not nudibranchs
AL Wrange, G Charrier, A Thonig, M Alm Rosenblad…	The Story of a Hitchhiker: Population Genetic Patterns in the Invasive Barnacle Balanus(Amphibalanus) improvisus Darwin 1854	2016	PLoS …	https://journals.plos.org/plosone/article?id=10.1371/journal.pone.0147082	not nudibranchs
RD Norris, PM Hull	The temporal dimension of marine speciation	2012	Evolutionary ecology	https://link.springer.com/article/10.1007/s10682-011-9488-4	not nudibranchs
MW Hart, J Sunday	Things fall apart: biological species form unconnected parsimony networks	2007	Biology letters	https://royalsocietypublishing.org/doi/abs/10.1098/rsbl.2007.0307	not nudibranchs
C Zakas, N Schult, D McHugh, KL Jones, JP Wares	Transcriptome Analysis and SNP Development Can Resolve Population Differentiation of Streblospio benedicti, a Developmentally Dimorphic Marine …	2012	PLoS One	https://journals.plos.org/plosone/article?id=10.1371/journal.pone.0031613	not nudibranchs
CW Patterson	Understanding the recent range expansion of the hermit crab, Clibanarius erythropus, to the British Isles through larval dispersal models and phylogeographic …	2020		https://search.proquest.com/openview/b4e604c93ebca9aaa8df5b7dd5f27b32/1?pq-origsite=gscholar&cbl=2026366&diss=y	not nudibranchs
SR Palumbi	Using genetics as an indirect estimator of larval dispersal	2020	Ecology of marine invertebrate larvae	https://www.taylorfrancis.com/chapters/edit/10.1201/9780138758950-11/using-genetics-indirect-estimator-larval-dispersal-stephen-palumbi	not nudibranchs
JP Lawrence, B Rojas, A Fouquet, J Mappes…	Weak warning signals can persist in the absence of gene flow	2019	Proceedings of the …	https://www.pnas.org/doi/abs/10.1073/pnas.1901872116	not nudibranchs
CH Lucas, MN Dawson	What are jellyfishes and thaliaceans and why do they bloom?	2013	Jellyfish blooms	https://link.springer.com/chapter/10.1007/978-94-007-7015-7_2	not nudibranchs
R Goto, TA Harrison, D Ó Foighil	Within-host speciation events in yoyo clams, obligate commensals with mantis shrimps, including one that involves a change in microhabitat and a loss of specialized …	2018	Biological Journal of the …	https://academic.oup.com/biolinnean/article-abstract/124/3/504/4994672	not nudibranchs
SCS Andrade, JL Norenburg, VN Solferini	Worms without borders: genetic diversity patterns in four Brazilian Ototyphlonemertes species (Nemertea, Hoplonemertea)	2011	Marine biology	https://link.springer.com/article/10.1007/s00227-011-1718-3	not nudibranchs
Hooge, M; Wallberg, A; Todt, C; Maloy, A; Jondelius, U; Tyler, S	A revision of the systematics of panther worms (Hofstenia spp., Acoela), with notes on color variation and genetic variation within the genus	2007	HYDROBIOLOGIA	http://dx.doi.org/10.1007/s10750-007-0789-0	not nudibranchs (nudibranch mimics)
Uyeno, D; Kohtsuka, H; Maeno, A	Ceratosomicola oki n. sp., a New Species of Copepod (Cyclopoida: Splanchnotrophidae) Parasitic on the Chromodoridid Nudibranch Glossodoris misakinosibogae Baba, 1988 off the Oki Islands, Japan, With Microanatomical Observation Using Micro-CT	2022	ZOOLOGICAL SCIENCE	http://dx.doi.org/10.2108/zs210063	not nudibranchs (nudibranch parasites)
Yorifuji, M; Takeshima, H; Mabuchi, K; Watanabe, T; Nishida, M	Comparison of Symbiodinium dinoflagellate flora in sea slug populations of the Pteraeolidia ianthina complex	2015	MARINE ECOLOGY PROGRESS SERIES	http://dx.doi.org/10.3354/meps11155	not nudibranchs (nudibranch symbionts)
Loh, WKW; Cowlishaw, M; Wilson, NG	Diversity of Symbiodinium dinoflagellate symbionts from the Indo-Pacific sea slug Pteraeolidia ianthina (Gastropoda: Mollusca)	2006	MARINE ECOLOGY PROGRESS SERIES	http://dx.doi.org/10.3354/meps320177	not nudibranchs (nudibranch symbionts)
CG Sørensen	Interpreting the polychromatic variation of the European nudibranch Polycera quadrilineata (OF Müller, 1776), with the description of a new species	2019		https://bora.uib.no/bora-xmlui/handle/1956/21296	not nudibranchs (nudibranch symbionts)
Botello, G; Krug, PJ	'Desperate larvae' revisited:: age, energy and experience affect sensitivity to settlement cues in larvae of the gastropod Alderia sp.	2006	MARINE ECOLOGY PROGRESS SERIES	http://dx.doi.org/10.3354/meps312149		not population genetics
Goodheart, JA; Rio, RA; Taraporevala, NF; Fiorenza, RA; Barnes, SR; Morrill, K; Jacob, MAC; Whitesel, C; Masterson, P; Batzel, GO; Johnston, HT; Ramirez, MD; Katz, PS; Lyons, DC	A chromosome-level genome for the nudibranch gastropod Berghia stephanieae helps parse clade-specific gene expression in novel and conserved phenotypes	2024	BMC BIOLOGY	http://dx.doi.org/10.1186/s12915-024-01814-3		not population genetics
KM Soapi, GD Brodie, N Kula	A preliminary study on the cytotoxic activity of the edible sea hare Dolabella auricularia in Fiji	2010	Tropical Natural History	https://repository.usp.ac.fj/id/eprint/9478/		not population genetics
Galià-Camps, C; Ballesteros, M	A single year-round cycle and biology of Dendrodoris temarana Pruvot-Fol, 1953 (Mollusca, Gastropoda, Nudibranchia) at Cubelles (NE Spain)	2025	MARINE BIODIVERSITY	http://dx.doi.org/10.1007/s12526-025-01542-z		not population genetics
Ah Shee Tee, L; Appadoo, C; Puchooa, D; Bhoyroo, V	An updated inventory of marine opisthobranch (Mollusca, Gastropoda) from the territorial waters of the Republic of Mauritius	2024	JOURNAL OF OCEANOLOGY AND LIMNOLOGY	http://dx.doi.org/10.1007/s00343-023-2300-9		not population genetics
Braga, RR; Iorio, NLPP; Póvoa, HCC; Chianca, GC; Kachlicki, P; Oiarowski, M; Silva, VO; Félix, HP; Lopes, IC; Chaves, DSA	Chemical Composition and Anticariogenic Activity of Tambja stegosauriformis Nudibranch	2019	REVISTA VIRTUAL DE QUIMICA	http://dx.doi.org/10.21577/1984-6835.20190101		not population genetics
RL Tanner	Climate change effects on thermal tolerance plasticity and population dynamics in the eelgrass sea hare, Phyllaplysia taylori	2018		https://search.proquest.com/openview/eb9400250be4a14386dcd9ec0ee12f9b/1?pq-origsite=gscholar&cbl=18750&diss=y		not population genetics
Alberola-Mora, I; Guerra-Font, O; Espinoza-Calderón, OD; Galià-Camps, C; Dzunková, M	Combination of Sample Preservation Approaches and DNA Extraction Methods for Long-Read Sequencing of Nudibranchs' Genomes	2025	ECOLOGY AND EVOLUTION	http://dx.doi.org/10.1002/ece3.71262		not population genetics
Vue, Z; Kamel, BS; Capo, TR; Bardales, AT; Medina, M	Comparative analysis of early ontogeny in Bursatella leachii and Aplysia californica	2014	PEERJ	http://dx.doi.org/10.7717/peerj.700		not population genetics
Chavanich, S; Viyakarn, V; Sanpanich, K; Harris, LG	Diversity and occurrence of nudibranchs in Thailand	2013	MARINE BIODIVERSITY	http://dx.doi.org/10.1007/s12526-012-0141-4		not population genetics
Tait, CC; Ramirez, MD; Katz, PS	Egg-laying hormone expression in identified neurons across developmental stages and reproductive states of the nudibranch Berghia stephanieae	2024	HORMONES AND BEHAVIOR	http://dx.doi.org/10.1016/j.yhbeh.2024.105578		not population genetics
Doepke, H; Herrmann, K; Schuett, C	Endobacteria in the tentacles of selected cnidarian species and in the cerata of their nudibranch predators	2012	HELGOLAND MARINE RESEARCH	http://dx.doi.org/10.1007/s10152-011-0245-4		not population genetics
Schuett, C; Doepke, H	Endobacterial morphotypes in nudibranch cerata tips: a SEM analysis	2013	HELGOLAND MARINE RESEARCH	http://dx.doi.org/10.1007/s10152-012-0317-0		not population genetics
Martynov, AV	FROM TREE-THINKING TO CYCLE-THINKING: ONTOGENETIC SYSTEMATICS OF NUDIBRANCH MOLLUSCS	2011	THALASSAS			not population genetics
Lambert, WJ; Bell, GRR; Harris, LG	Growth and reproduction of the dorid nudibranch Onchidoris muricata fed native and invasive bryozoan prey	2016	AMERICAN MALACOLOGICAL BULLETIN	http://dx.doi.org/10.4003/006.034.0107		not population genetics
Tamvacakis, AN; Senatore, A; Katz, PS	Identification of genes related to learning and memory in the brain transcriptome of the mollusc, Hermissenda crassicornis	2015	LEARNING & MEMORY	http://dx.doi.org/10.1101/lm.038158.115		not population genetics
Jones, HL; Todd, CD; Lambert, WJ	Intraspecific variation in embryonic and larval traits of the dorid nudibranch mollusc Adalaria proxima (Alder and Hancock) around the northern coasts of the British Isles	1996	JOURNAL OF EXPERIMENTAL MARINE BIOLOGY AND ECOLOGY	http://dx.doi.org/10.1016/0022-0981(96)00029-9		not population genetics
Galià-Camps, C; Schell, T; Enguídanos, A; Pegueroles, C; Arnedo, MA; Ballesteros, M; Valdés, A; Greve, C	Jumping through hoops: Structural rearrangements and accelerated mutation rates on Dendrodorididae (Mollusca: Nudibranchia) mitogenomes rumble their evolution	2024	MOLECULAR PHYLOGENETICS AND EVOLUTION	http://dx.doi.org/10.1016/j.ympev.2024.108218		not population genetics
Ritson-Williams, R; Shjegstad, SM; Paul, VJ	Larval metamorphic competence in four species of Phestilla (Gastropoda; Opisthobranchia)	2007	JOURNAL OF EXPERIMENTAL MARINE BIOLOGY AND ECOLOGY	http://dx.doi.org/10.1016/j.jembe.2007.06.010		not population genetics
MILLER, SE	LARVAL PERIOD AND ITS INFLUENCE ON POSTLARVAL LIFE-HISTORY - COMPARISON OF LECITHOTROPHY AND FACULTATIVE PLANKTOTROPHY IN THE AEOLID NUDIBRANCH PHESTILLA-SIBOGAE	1993	MARINE BIOLOGY	http://dx.doi.org/10.1007/BF00349776		not population genetics
Furfaro, G; Mariottini, P	Looking at the Nudibranch Family Myrrhinidae (Gastropoda, Heterobranchia) from a Mitochondrial '2D Folding Structure' Point of View	2021	LIFE-BASEL	http://dx.doi.org/10.3390/life11060583		not population genetics
Sickinger, C; Brackwehr, SM; Clavijo, JM; Gasperoni, G; Tierling, S; Preisfeld, A; Christa, G	Microbiome origin and stress-related changes in bacterial abundance of the photosymbiotic sea slug Berghia stephanieae (A. Valdes, 2005)	2024	SYMBIOSIS	http://dx.doi.org/10.1007/s13199-024-00995-3		not population genetics
LONGLEY, RD	MORPHOLOGICAL VARIABILITY IN THE GASTROESOPHAGEAL GANGLION OF THE NUDIBRANCH TRITONIA-DIOMEDEA	1991	VELIGER			not population genetics
Goodheart, JA; Barone, V; Lyons, DC	Movement and storage of nematocysts across development in the nudibranch Berghia stephanieae (Valdes, 2005)	2022	FRONTIERS IN ZOOLOGY	http://dx.doi.org/10.1186/s12983-022-00460-1		not population genetics
Korshunova, T; Picton, B; Furfaro, G; Mariottini, P; Pontes, M; Prkic, J; Fletcher, K; Malmberg, K; Lundin, K; Martynov, A	Multilevel fine-scale diversity challenges the 'cryptic species' concept	2019	SCIENTIFIC REPORTS	http://dx.doi.org/10.1038/s41598-019-42297-5		not population genetics
WILLOWS, AOD	NEURAL CONTROL OF BEHAVIORAL-RESPONSES IN THE NUDIBRANCH MOLLUSK PHESTILLA-SIBOGAE	1985	JOURNAL OF NEUROBIOLOGY	http://dx.doi.org/10.1002/neu.480160302		not population genetics
PIRES, A; HADFIELD, MG	OXIDATIVE BREAKDOWN PRODUCTS OF CATECHOLAMINES AND HYDROGEN-PEROXIDE INDUCE PARTIAL METAMORPHOSIS IN THE NUDIBRANCH PHESTILLA-SIBOGAE BERGH (GASTROPODA, OPISTHOBRANCHIA)	1991	BIOLOGICAL BULLETIN	http://dx.doi.org/10.2307/1542402		not population genetics
Churchill, CKC; Alejandrino, A; Valdés, A; Foighil, DO	Parallel changes in genital morphology delineate cryptic diversification of planktonic nudibranchs	2013	PROCEEDINGS OF THE ROYAL SOCIETY B-BIOLOGICAL SCIENCES	http://dx.doi.org/10.1098/rspb.2013.1224		not population genetics
Krug, PJ	Poecilogony and larval ecology in the gastropod genus Alderia	2007	AMERICAN MALACOLOGICAL BULLETIN	http://dx.doi.org/10.4003/0740-2783-23.1.99		not population genetics
Goodheart, JA; Bazinet, AL; Valdés, A; Collins, AG; Cummings, MP	Prey preference follows phylogeny: evolutionary dietary patterns within the marine gastropod group Cladobranchia (Gastropoda: Heterobranchia: Nudibranchia)	2017	BMC EVOLUTIONARY BIOLOGY	http://dx.doi.org/10.1186/s12862-017-1066-0		not population genetics
Pola, M; Tibiriçá, Y; Cervera, JL	Psychedelics sea slugs: Observations on colour ontogeny in two nudibranch species from the genus Nembrotha (Doridina: Polyceridae)	2022	SCIENTIA MARINA	http://dx.doi.org/10.3989/scimar.05371.072		not population genetics
Belmonte, T; Alvim, J; Padula, V; Muricy, G	Spongivory by nudibranchs on the coast of Rio de Janeiro state, southeastern Brazil (Mollusca, Gastropoda)	2015	SPIXIANA			not population genetics
Clavijo, JM; Drews, F; Pirritano, M; Simon, M; Salhab, A; Donath, A; Frankenbach, S; Serôdio, J; Bleidissel, S; Preisfeld, A; Christa, G	The complete mitochondrial genome of the photosymbiotic sea slug Berghia stephanieae (Valdes, 2005) (Gastropoda, Nudibranchia)	2021	MITOCHONDRIAL DNA PART B-RESOURCES	http://dx.doi.org/10.1080/23802359.2021.1914211		not population genetics
Clavijo, JM; Sickinger, C; Bleidissel, S; Gasparoni, G; Tierling, S; Preisfeld, A; Christa, G	The nudibranch Berghia stephanieae (Valdes, 2005) is not able to initiate a functional symbiosome-like environment to maintain Breviolum minutum (JEParkinson & LaJeunesse 2018)	2022	FRONTIERS IN MARINE SCIENCE	http://dx.doi.org/10.3389/fmars.2022.934307		not population genetics
JN Havenhand	The physiological ecology and life history strategies of the nudibranch molluscs' Adalaria proxima'(Alder &Hancock) and'Onchidoris muricata'(Müller)(Gastropoda …	1987		https://research-repository.st-andrews.ac.uk/handle/10023/2708		not population genetics
Cabrito, A; Galià-Camps, C; Ballesteros, M	The risk of the nudibranch Baeolidia rieae (Mollusca: Gastropoda: Heterobranchia) in the international aquarium trade	2022	CAHIERS DE BIOLOGIE MARINE	http://dx.doi.org/10.21411/CBM.A.92E8654F		not population genetics
Moore, E; Gosliner, T	Three new species of Phyllodesmium Ehrenberg (Gastropoda: Nudibranchia: Aeolidoidea), and a revised phylogenetic analysis	2009	ZOOTAXA	http://dx.doi.org/10.11646/zootaxa.2201.1.6		not population genetics
Kurnianda, V; Hirade, H; Jansen, R; Tanaka, J	Two nitrogenous sesquiterpenoids from the nudibranch Phyllidiella pustulosa	2022	JOURNAL OF ASIAN NATURAL PRODUCTS RESEARCH	http://dx.doi.org/10.1080/10286020.2021.1871605		not population genetics
Lambert, WJ; Todd, CD; Thorpe, JP	Variation in growth rate and reproductive output in British populations of the dorid nudibranch Adalaria proxima: consequences of restricted larval dispersal?	2000	MARINE BIOLOGY	http://dx.doi.org/10.1007/s002270000321		not population genetics
Goodheart, JA; Fiorenza, R; Rio, R; Lopez-Anido, RN; Martin, NJ; Herrlinger, TJ; Tarvin, RD; Lyons, DC	A subset of conserved phagocytic genes are likely used for the intracellular theft of cnidarian stinging organelles in nudibranch gastropods	2025	EVODEVO	http://dx.doi.org/10.1186/s13227-025-00241-x		not population genetics (gene expression)
Senatore, A; Edirisinghe, N; Katz, PS	Deep mRNA Sequencing of the Tritonia diomedea Brain Transcriptome Provides Access to Gene Homologues for Neuronal Excitability, Synaptic Transmission and Peptidergic Signalling	2015	PLOS ONE	http://dx.doi.org/10.1371/journal.pone.0118321		not population genetics (gene expression)
Jomori, T; Shibutani, T; Ahmadi, P; Suzuka, T; Tanaka, J	A New Isocyanosesquiterpene from the Nudibranch Phyllidiella pustulosa	2015	NATURAL PRODUCT COMMUNICATIONS			not population genetics (mention such a study but none found)
HM Laakkonen et al.	Cycles of trans‐Arctic dispersal and vicariance, and diversification of the amphi‐boreal marine fauna.	2021	Journal of Evolutionary Biology	https://doi.org/10.5061/dryad.zw3r22868			no analysis of spatial structure; biogeography; multiple genera and species; most are species complexes; new data combined with previously published data
Lambert, WJ; Todd, CD; Thorpe, JP	Genetic population structure of two intertidal nudibranch molluscs with contrasting larval types: temporal variation and transplant experiments	2003	MARINE BIOLOGY	http://dx.doi.org/10.1007/s00227-002-0942-2			no analysis of spatial structure (Adalaria proxima, Goniodoris Nodosa; allozymes; temporal variation)
Todd, CD; Lambert, WJ; Thorpe, JP	The genetic structure of intertidal populations of two species of nudibranch molluscs with planktotrophic and pelagic lecithotrophic larval stages: are pelagic larvae for dispersal?	1998	JOURNAL OF EXPERIMENTAL MARINE BIOLOGY AND ECOLOGY	http://dx.doi.org/10.1016/S0022-0981(98)00005-7			no analysis of spatial structure (allozymes, genetic distances, broken-line distances; but data not given, just scatterplots)
Churchill, CKC; Valdés, A; Foighil, DO	Molecular and morphological systematics of neustonic nudibranchs (Mollusca : Gastropoda : Glaucidae : Glaucus), with descriptions of three new cryptic species	2014	INVERTEBRATE SYSTEMATICS	http://dx.doi.org/10.1071/IS13038			no analysis of spatial structure (see the 2014 companion paper by same authors)
JE Vendetti, CD Trowbridge…	Poecilogony and Population Genetic Structure in Elysia pusilla (Heterobranchia: Sacoglossa), and Reproductive Data for Five Sacoglossans that Express …	2012	… and Comparative Biology	https://academic.oup.com/icb/article-abstract/52/1/138/742048			no analysis of spatial structure (large among-population COI distances are almost certainly species not populations)
Thollesson, M	Discrimination of two Dendronotus species by allozyme electrophoresis and the reinstatement of Dendronotus lacteus (Thompson, 1840) (Nudibranchia, Dendronotoidea)	1998	ZOOLOGICA SCRIPTA	http://dx.doi.org/10.1111/j.1463-6409.1998.tb00436.x			no analysis of spatial structure (2 species, 1 sample)
Maniei, F; Wägele, H	Dendrodorididae (Heterobranchia, Nudibranchia) from Persian Gulf with a description of a new species of Doriopsilla and remarks on the family	2024	EUROPEAN JOURNAL OF TAXONOMY	http://dx.doi.org/10.5852/ejt.2024.943.2595			no analysis of spatial structure
Furfaro, G; Solca, M; Madrenas, E; Tiralongo, F; Trainito, E	Molecular Updates on the 'Warty Dorid' Doris verrucosa Linnaeus, 1758 (Mollusca, Nudibranchia) from the Mediterranean Sea	2025	DIVERSITY-BASEL	http://dx.doi.org/10.3390/d17080586			no analysis of spatial structure
Valdés, A; Murillo, FJ; Mccarthy, JB; Yedinak, N	New deep-water records and species of North Atlantic nudibranchs (Mollusca, Gastropoda: Heterobranchia) with the description of a new species	2017	JOURNAL OF THE MARINE BIOLOGICAL ASSOCIATION OF THE UNITED KINGDOM	http://dx.doi.org/10.1017/S0025315416000394			no analysis of spatial structure
Hernández, L; Munguía-Vega, A; Pérez-Alarcón, F; Fernández-Rivera-Melo, FJ; Angulo-Campillo, O	Occurrence of Glaucus atlanticus in the Midriff Islands region, Gulf of California, Mexico	2018	AMERICAN MALACOLOGICAL BULLETIN	http://dx.doi.org/10.4003/006.036.0113			no analysis of spatial structure
Merlo, EM; Milligan, KA; Sheets, NB; Neufeld, CJ; Eastham, TM; Estores-Pacheco, ALK; Steinke, D; Hebert, PDN; Valdés, A; Wyeth, RC	Range extension for the region of sympatry between the nudibranchs Hermissenda opalescens and Hermissenda crassicornis in the northeastern Pacific	2018	FACETS	http://dx.doi.org/10.1139/facets-2017-0060			no analysis of spatial structure
J Goodheart, Á Valdés	Re-evaluation of the Doriopsilla areolata Bergh, 1880 (Mollusca: Opisthobranchia) subspecies complex in the eastern Atlantic Ocean and its relationship to South …	2013	Marine Biodiversity	https://link.springer.com/article/10.1007/s12526-012-0136-1			no analysis of spatial structure
MT Dennis	Reconstructing the demographic history of the Pacific nudibranch genus Hermissenda	2023		https://summit.sfu.ca/item/38003			no analysis of spatial structure
Ekimova, IA; Nikitenko, ED; Stanovova, MV; Antokhina, TI; Schepetov, DM; Malaquias, MAE	A deceptive variety: integrative systematics and phylogeography suggest Adalaria proxima and Adalaria loveni represent a single species (Gastropoda: Nudibranchia)	2025	SYSTEMATICS AND BIODIVERSITY	http://dx.doi.org/10.1080/14772000.2025.2468639			no analysis of spatial structure (one species (Adalaria proxima) instead of two; but no analysis of spatial structure)
Trickey, JS; Thiel, M; Waters, JM	Transoceanic dispersal and cryptic diversity in a cosmopolitan rafting nudibranch	2016	INVERTEBRATE SYSTEMATICS	http://dx.doi.org/10.1071/IS15052			no analysis of spatial structure (Fiona pinnata lineage A (2 populations); not enough sampling for lineages B & C; no data available)
Todd, CD; Havenhand, JN; Thorpe, JP	Genetic differentiation, pelagic larval transport and gene flow between local populations of the intertidal marine mollusc Adalaria proxima (Alder & Hancock)	1988	FUNCTIONAL ECOLOGY	http://dx.doi.org/10.2307/2389387			no analysis of spatial structure
Sorensen, CG; Rauch, C; Pola, M; Malaquias, MAE	Integrative taxonomy reveals a cryptic species of the nudibranch genusPolycera(Polyceridae) in European waters	2020	JOURNAL OF THE MARINE BIOLOGICAL ASSOCIATION OF THE UNITED KINGDOM	http://dx.doi.org/10.1017/S0025315420000612			no analysis of spatial structure (Polycera quadrilineata cryptic species)
Jossart, Q; Lelievre, Y; Kelch, A; Figuerola, B; Moreau, CVE; Di Franco, D; Maxwell, J; Verheye, ML; Mackenzie, M; Downey, R; Hourdez, S; Rosenfeld, S; Saucède, T	A first glimpse into the biogeographic affinities of the shallow benthic communities from the sub-Antarctic Crozet archipelago	2024	FRONTIERS IN ECOLOGY AND EVOLUTION	http://dx.doi.org/10.3389/fevo.2024.1455329			no analysis of spatial structure (2 sites <2 km apart)
HAVENHAND, JN; THORPE, JP; TODD, CD	ESTIMATES OF BIOCHEMICAL GENETIC DIVERSITY WITHIN AND BETWEEN THE NUDIBRANCH MOLLUSKS ADALARIA-PROXIMA (ALDER-AND-HANCOCK) AND ONCHIDORIS-MURICATA (MULLER) (DORIDACEA, ONCHIDORIDIDAE)	1986	JOURNAL OF EXPERIMENTAL MARINE BIOLOGY AND ECOLOGY	http://dx.doi.org/10.1016/0022-0981(86)90195-4			no analysis of spatial structure (2 species, 1 sample each)
De Masi, L; Adelfi, MG; Pignone, D; Laratta, B	Identification of Doris verrucosa mollusc via mitochondrial 16S rDNA	2015	BIOCHEMICAL SYSTEMATICS AND ECOLOGY	http://dx.doi.org/10.1016/j.bse.2014.10.009			no analysis of spatial structure (a methods study)
Gonzalez, L; Hanson, D; Valdés, A	Molecular divergence between two sympatric species of Dondice (Mollusca: Nudibranchia) with distinct feeding specializations	2013	JOURNAL OF THE MARINE BIOLOGICAL ASSOCIATION OF THE UNITED KINGDOM	http://dx.doi.org/10.1017/S0025315413000465			no analysis of spatial structure (between-species differences)
Furfaro, G; Modica, MV; Oliverio, M; Mariottini, P	A DNA-barcoding approach to the phenotypic diversity of Mediterranean species of Felimare Ev. Marcus & Er. Marcus, 1967 (Mollusca: Gastropoda), with a preliminary phylogenetic analysis	2016	ITALIAN JOURNAL OF ZOOLOGY	http://dx.doi.org/10.1080/11250003.2016.1150525			no analysis of spatial structure (cryptic species; phylogeny)
Do, TD; Jung, DW; Kil, HJ; Kim, CB	A report of a new species and new record of Cadlina (Nudibranchia, Cadlinidae) from South Korea	2020	ZOOKEYS	http://dx.doi.org/10.3897/zookeys.996.54602			no analysis of spatial structure (cryptic species; phylogeny)
Wilson, NG; Maschek, JA; Baker, BJ	A Species Flock Driven by Predation? Secondary Metabolites Support Diversification of Slugs in Antarctica	2013	PLOS ONE	http://dx.doi.org/10.1371/journal.pone.0080277			no analysis of spatial structure (cryptic species; phylogeny)
Korshunova, T; Bakken, T; Grotan, VV; Johnson, KB; Lundin, K; Martynov, A	A synoptic review of the family Dendronotidae (Mollusca: Nudibranchia): a multilevel organismal diversity approach	2021	CONTRIBUTIONS TO ZOOLOGY	http://dx.doi.org/10.1163/18759866-BJA10014			no analysis of spatial structure (cryptic species; phylogeny)
Gonzalez, DC; Enguidanos, A; Valdes, A; Ballesteros, M	Changing feeding habits and ontogenetic dimorphism in juveniles and adults Aplysia punctata (Cuvier, 1803) (Mollusca, Gastropoda, Heterobranchia) in the Mediterranean Sea	2022	MEDITERRANEAN MARINE SCIENCE	http://dx.doi.org/10.12681/mms.29735			no analysis of spatial structure (cryptic species; small population samples)
Lindsay, T; Kelly, J; Chichvarkhin, A; Craig, S; Kajihara, H; Mackie, J; Valdés, A	Changing spots: pseudocryptic speciation in the North Pacific dorid nudibranch Diaulula sandiegensis (Cooper, 1863) (Gastropoda: Heterobranchia)	2016	JOURNAL OF MOLLUSCAN STUDIES	http://dx.doi.org/10.1093/mollus/eyw026			no analysis of spatial structure (cryptic species; small population samples)
Galià-Camps, C; Cervera, JL; Valdés, A; Ballesteros, M	Attack on crypsis: Molecular and morphological study of Dendrodoris Ehrenberg, 1831 (Mollusca: Gastropoda: Nudibranchia) from the Mediterranean Sea and Northern Atlantic Ocean reinstates Dendrodoris temarana Pruvot-Fol, 1953	2022	ZOOTAXA	http://dx.doi.org/10.11646/zootaxa.5133.3.4			no analysis of spatial structure (cryptic species)
Korshunova, T; Martynov, A	Consolidated data on the phylogeny and evolution of the family Tritoniidae (Gastropoda: Nudibranchia) contribute to genera reassessment and clarify the taxonomic status of the neuroscience models Tritonia and Tochuina	2020	PLOS ONE	http://dx.doi.org/10.1371/journal.pone.0242103			no analysis of spatial structure (cryptic species)
MORROW, CC; THORPE, JP; PICTON, BE	GENETIC-DIVERGENCE AND CRYPTIC SPECIATION IN 2 MORPHS OF THE COMMON SUBTIDAL NUDIBRANCH DOTO-CORONATA (OPISTHOBRANCHIA, DENDRONOTACEA, DOTOIDAE) FROM THE NORTHERN IRISH SEA	1992	MARINE ECOLOGY PROGRESS SERIES	http://dx.doi.org/10.3354/meps084053			no analysis of spatial structure (cryptic species)
De Souza-Canal, J; Nakano, R; Valdes, A	Gymnodoris nigricolor Baba, 1960 (Mollusca, Nudibranchia, Polyceridae) is a species complex	2025	ZOOSYSTEMA	http://dx.doi.org/10.5252/zoosystema2025v47a17			no analysis of spatial structure (cryptic species)
McCarthy, JB; Krug, PJ; Valdés, A	Integrative systematics of Placida cremoniana (Trinchese, 1892) (Gastropoda, Heterobranchia, Sacoglossa) reveals multiple pseudocryptic species	2019	MARINE BIODIVERSITY	http://dx.doi.org/10.1007/s12526-017-0812-2			no analysis of spatial structure (cryptic species)
Uribe, RA; Sepúlveda, F; Goddard, JHR; Valdés, A	Integrative systematics of the genus Limacia O. F. Muller, 1781 (Gastropoda, Heterobranchia, Nudibranchia, Polyceridae) in the Eastern Pacific	2018	MARINE BIODIVERSITY	http://dx.doi.org/10.1007/s12526-017-0676-5			no analysis of spatial structure (cryptic species)
Lundin, K; Korshunova, T; Malmberg, K; Martynov, A	Intersection of historical museum collections and modern systematics: a relict population of the Arctic nudibranch Dendronotus velifer GO Sars, 1878 in a Swedish fjord	2017	CONTRIBUTIONS TO ZOOLOGY	http://dx.doi.org/10.1163/18759866-08604004			no analysis of spatial structure (cryptic species)
Bogdanov, A; Papu, A; Kehraus, S; Cruesemann, M; Wägele, H; König, GM	Metabolome of the Phyllidiella pustulosa Species Complex (Nudibranchia, Heterobranchia, Gastropoda) Reveals Rare Dichloroimidic Sesquiterpene Derivatives from a Phylogenetically Distinct and Undescribed Clade	2020	JOURNAL OF NATURAL PRODUCTS	http://dx.doi.org/10.1021/acs.jnatprod.0c00783			no analysis of spatial structure (cryptic species)
H Golestani	THE BABY APLYSIA'S COMING OF AGE: FROM ONE SPECIES TO A COMPLEX OF SPECIES COMPLEXES	2018		https://scholarworks.calstate.edu/downloads/v118rg57z			no analysis of spatial structure (cryptic species)
Jung, DW; Gosliner, TM; Choi, TJ; Kil, HJ; Chichvarkhin, A; Goddard, JHR; Valdés, A	The return of the clown: pseudocryptic speciation in the North Pacific clown nudibranch, Triopha catalinae (Cooper, 1863) sensu lato identified by integrative taxonomic approaches	2020	MARINE BIODIVERSITY	http://dx.doi.org/10.1007/s12526-020-01107-2			no analysis of spatial structure (cryptic species)
G Furfaro, C Schreier, E Trainito, M Pontes…	The Sea Slug Doriopsilla areolata Bergh, 1880 (Mollusca, Gastropoda) in the Mediterranean Sea: Another Case of Cryptic Diversity	2022	Diversity	https://www.mdpi.com/1424-2818/14/4/297			no analysis of spatial structure (cryptic species)
Uribe, RA; Mendivil, A; Pastor, R; Atoche-Suclupe, D; Aleman, S; Flores, L; Sepulveda, F	Unveiling a new species of Trapania (Gastropoda: Nudibranchia: Goniodorididae) from the South-eastern Pacific using anatomical and molecular tools	2025	JOURNAL OF THE MARINE BIOLOGICAL ASSOCIATION OF THE UNITED KINGDOM	http://dx.doi.org/10.1017/S0025315424001188			no analysis of spatial structure (cryptic species)
M Yorifuji, H Takeshima, K Mabuchi, M Nishida	Hidden diversity in a reef-dwelling sea slug, Pteraeolidia ianthina (Nudibranchia, Aeolidina), in the Northwestern Pacific	2012	Zoological science	https://bioone.org/journals/zoological-science/volume-29/issue-6/zsj.29.359/Hidden-Diversity-in-a-Reef-Dwelling-Sea-Slug-Pteraeolidia-ianthina/10.2108/zsj.29.359.short			no analysis of spatial structure (cryptic species); ITS sequences
Wilson, NG; Schrödl, M; Halanych, KM	Ocean barriers and glaciation: evidence for explosive radiation of mitochondrial lineages in the Antarctic sea slug Doris kerguelenensis (Mollusca, Nudibranchia)	2009	MOLECULAR ECOLOGY	http://dx.doi.org/10.1111/j.1365-294X.2008.04071.x			no analysis of spatial structure (discovery of cryptic species)
Faucci, A; Toonen, RJ; Hadfield, MG	Host shift and speciation in a coral-feeding nudibranch	2007	PROCEEDINGS OF THE ROYAL SOCIETY B-BIOLOGICAL SCIENCES	http://dx.doi.org/10.1098/rspb.2006.3685			no analysis of spatial structure (host association; cryptic species)
Robison, BH; Haddock, SHD	Discovery and description of a remarkable bathypelagic nudibranch, Bathydevius caudactylus, gen. et. sp. nov.	2024	DEEP-SEA RESEARCH PART I-OCEANOGRAPHIC RESEARCH PAPERS	http://dx.doi.org/10.1016/j.dsr.2024.104414			no analysis of spatial structure (just 1 population sample; wild natural history)
Ornelas-Gatdula, E; Dupont, A; Valdés, A	The tail tells the tale: taxonomy and biogeography of some Atlantic Chelidonura (Gastropoda: Cephalaspidea: Aglajidae) inferred from nuclear and mitochondrial gene data	2011	ZOOLOGICAL JOURNAL OF THE LINNEAN SOCIETY	http://dx.doi.org/10.1111/j.1096-3642.2011.00749.x			no analysis of spatial structure (limited sampling for most species & populations)
Furfaro, G; Salvi, D; Trainito, E; Vitale, F; Mariottini, P	When morphology does not match phylogeny: The puzzling case of two sibling nudibranchs (Gastropoda)	2021	ZOOLOGICA SCRIPTA	http://dx.doi.org/10.1111/zsc.12484			no analysis of spatial structure (limited within-population sampling)
Li, TY; Zhong, SP; Wen, BH; Jiang, LH; Zhang, M	Comparative Analysis of Complete Mitochondrial Genomes of Five Chromodorididae Species (Nudibranchia:Doridina)	2025	BIOCHEMICAL GENETICS	http://dx.doi.org/10.1007/s10528-024-10878-3			no analysis of spatial structure (mitochondrial genomes)
Matsuda, SB; Gosliner, TM	Glossing over cryptic species: Descriptions of four new species of Glossodoris and three new species of Doriprismatica (Nudibranchia: Chromodorididae)	2018	ZOOTAXA	http://dx.doi.org/10.11646/zootaxa.4444.5.1			no analysis of spatial structure (new species identification)
Espinoza, E; DuPont, A; Valdés, A	A tropical Atlantic species of Melibe Rang, 1829 (Mollusca, Nudibranchia, Tethyiidae)	2013	ZOOKEYS	http://dx.doi.org/10.3897/zookeys.316.5452			no analysis of spatial structure (new species, two sequences)
N Keramati	Population genetics analysis on Tritonia tetraquetra	2019		https://scholarworks.calstate.edu/downloads/cv43nx69q			no analysis of spatial structure
Moles, J; Berning, MI; Hooker, Y; Padula, V; Wilson, NG; Schrodl, M	Due South: The evolutionary history of Sub-Antarctic and Antarctic Tritoniidae nudibranchs	2021	MOLECULAR PHYLOGENETICS AND EVOLUTION	http://dx.doi.org/10.1016/j.ympev.2021.107209			no analysis of spatial structure (phylogeny, cryptic species)
Donohoo, SA; Villalobos, SG; Hallas, JM; Gosliner, TM	Hyperdiversity of the genus Halgerda Bergh, 1880 (Nudibranchia: Discodorididae) with descriptions of fourteen new species	2023	MARINE BIODIVERSITY	http://dx.doi.org/10.1007/s12526-022-01334-9			no analysis of spatial structure (phylogeny, cryptic species)
B Henryco, CAO de Meirelles, K García-Méndez…	The lady of the rings: Integrative systematics of Nanuca Er. Marcus, 1957 (Mollusca: Nudibranchia: Myrrhinidae) reveals a hidden diversity	2025	Zoological Journal of the Linnean Society	https://watermark02.silverchair.com/zlaf085.pdf?token=AQECAHi208BE49Ooan9kkhW_Ercy7Dm3ZL_9Cf3qfKAc485ysgAAA5QwggOQBgkqhkiG9w0BBwagggOBMIIDfQIBADCCA3YGCSqGSIb3DQEHATAeBglghkgBZQMEAS4wEQQM_6EsmOoA08bowvuxAgEQgIIDR0hGbpZjS0QICVEFA2bQu0p0ZhYDBZuCT9OwUUPtlV8OrRrrRdFambDzwqDdqPSOHPONvPkRW7zEkYIPelR6F66ERKmAa4D8xDzPfHKCwD4wy2wIGI_8EtWgzyryaxhpybbRG6TunliizqABMtDHBpqM6ksGj6M4nfjlpcg3lmunDWHFhDGvegBje6EYoBuU05FQ629fIHvc7kCWRgzEAVWcN8AvUlG2JLShXKgZwM4CmtpMa6KhPIzlPls-g0LL1XMpKUYp2_LrPlRkYLEotCGHELLPCTSLKiBGAprYL3XeEIJddVE9yKaed8VM4cIH9wKKiw2XXCn7esQSt71NqGxv9rEcpP0e9P9OEhxoC0HUaKPDBgvNfkmSFe8DQDDjMLBkEZ0ri09a85TXZbFm5vNdhnYyvGa_mDOwWE45W4nxuJkm96ns2-W72yLdiIR-A_2pkUkDGZ7WLcjrmT-qSkUqdYgkN-K4-jveAKfj2Oc8pF_jxCMFA82nURjsglIrsxajb8X5NuhY9ud4U6tnQrSyonJOhhuUTAVvhgeUcjhsrih3V9d1osQJ5cg3v5Bhh9m8gxX39AMOQlhXJxXK4ecEXp78GacOtn_kXdQrDRXVEn9NbaIAwGvdOVbv914GnsEe1n3Ay1OWHgJa1SjgzKaOv6MGRc3Aqa8AkAz9tDz20ZeAebEjVNQszuaozTvMTleFJ5naOmHDOQ-yDm9ynRMUCOGkoRwJ58xRp9KT2DpVzcwnxspt4N28uCHRwO50E-0yyHVAaZ6itH4yatxG_4CBmuHyYRHHX9t4GuapbbPLrSirtlAS1G3GNw2Qt4IqjNuFOBBV8iDr_asOJP-NNfX5WvZ4lwrW1kgckke5lObZH0Uiqhyj0amIwPhtEepxPUnQhlbV7txDi496UKwb3EHBBehtgy1o0boFc8Jx7cKkDovkRxVOXptF1TbUAdM8spObgyyOVVimfZpIltogJlNbMMyww8g_QdTWkEbs3Q6dqSuZENkyzO-465-klQcGV_b8bpgTHeKwzP30XXiiOwAjL6rCkgu3KQQAvffggbM7OgAwQe1iC1XCMHSEKw5u3qJap2xFO1lj-kX5xlN8ArMrXjMIpJzU			no analysis of spatial structure (phylogeny, cryptic species)
PJ Maroni, BJ Baker, AL Moran, HA Woods…	One Antarctic slug to confuse them all: the underestimated diversity of Doris kerguelenensis	2022	Invertebrate …	https://www.publish.csiro.au/is/is21073			no analysis of spatial structure (phylogeny, cryptic species)
Tibiriçá, Y; Pola, M; Ortigosa, D; Cervera, JL	Systematic review of the Chromodoris quadricolor group of East Africa, with descriptions of two new species of the genus Chromodoris Alder & Hancock, 1855 (Heterobranchia, Nudibranchia)	2020	JOURNAL OF ZOOLOGICAL SYSTEMATICS AND EVOLUTIONARY RESEARCH	http://dx.doi.org/10.1111/jzs.12334			no analysis of spatial structure (phylogeny, cryptic species)
Tibiriçá, Y; Pola, M; Cervera, JL	Systematics of the genus Halgerda Bergh, 1880 (Heterobranchia:Nudibranchia) of Mozambique with descriptions of six new species	2018	INVERTEBRATE SYSTEMATICS	http://dx.doi.org/10.1071/IS17095			no analysis of spatial structure (phylogeny, cryptic species)
Sales, L; Migotto, AE; Baroni, S; Cunha, CM	Taxonomic reassessment and redescription of Okenia polycerelloides (Ortea & Bouchet, 1983) (Nudibranchia: Goniodorididae) based on morphological and molecular data	2019	MARINE BIODIVERSITY	http://dx.doi.org/10.1007/s12526-019-00972-w			no analysis of spatial structure (phylogeny, cryptic species)
Urgorri, V; Señarís, MP; Díaz-Agras, G; Candás, M; Gómez-Rodríguez, C	Doris adrianae sp. nov. (Heterobranchia; Nudibranchia; Doridina) from the Galician coasts (NW Iberian Peninsula)	2021	NACC-NOVA ACTA CIENTIFICA COMPOSTELANA BIOLOXIA				no analysis of spatial structure (phylogeny, new species)
PJ Krug, K Händeler, J Vendetti	Genes, morphology, development and photosynthetic ability support the resurrection of Elysia cornigera (Heterobranchia: Plakobranchoidea) as distinct from the 'solar …	2012	Invertebrate Systematics	https://www.publish.csiro.au/is/is11026			no analysis of spatial structure (phylogeny, species identification)
Neuhaus, J; Rauch, C; Bakken, T; Picton, B; Pola, M; Malaquias, MAE	The genus Jorunna (Nudibranchia: Discodorididae) in Europe: a new species and a possible case of incipient speciation	2021	JOURNAL OF MOLLUSCAN STUDIES	http://dx.doi.org/10.1093/mollus/eyab028			no analysis of spatial structure (phylogeny; cryptic species)
Golestani, H; Crocetta, F; Padula, V; Camacho-García, Y; Langeneck, J; Poursanidis, D; Pola, M; Yokes, MB; Cervera, JL; Jung, DW; Gosliner, TM; Araya, JF; Hooker, Y; Schrödl, M; Valdés, A	The little Aplysia coming of age: from one species to a complex of species complexes in Aplysia parvula (Mollusca: Gastropoda: Heterobranchia)	2019	ZOOLOGICAL JOURNAL OF THE LINNEAN SOCIETY	http://dx.doi.org/10.1093/zoolinnean/zlz028			no analysis of spatial structure (phylogeny; cryptic species)
Maggioni, D; Furfaro, G; Solca, M; Seveso, D; Galli, P; Montano, S	Being Safe, but Not Too Safe: A Nudibranch Feeding on a Bryozoan-Associated Hydrozoan	2023	DIVERSITY-BASEL	http://dx.doi.org/10.3390/d15040484			no analysis of spatial structure (phylogeny)
Broms, F; Bakken, T; Martynov, A; Korshunova, T	Biogeographic patterns of distribution of the mollusc Zelentia ninel (Nudibranchia, Trinchesiidae)	2023	JOURNAL OF THE MARINE BIOLOGICAL ASSOCIATION OF THE UNITED KINGDOM	http://dx.doi.org/10.1017/S0025315423000498			no analysis of spatial structure (phylogeny)
Moore, EJ; Gosliner, TM	Molecular phylogeny and evolution of symbiosis in a clade of Indopacific nudibranchs	2011	MOLECULAR PHYLOGENETICS AND EVOLUTION	http://dx.doi.org/10.1016/j.ympev.2010.11.008			no analysis of spatial structure (phylogeny)
Korshunova, TA; Sanamyan, NP; Martynov, AV	Morphological and molecular evidence indicate Dendronotus primorjensis is a valid species that has priority over D. dudkai (Nudibranchia)	2016	ZOOKEYS	http://dx.doi.org/10.3897/zookeys.634.10231			no analysis of spatial structure (phylogeny)
Pola, M; Miguel-González, M; Paz-Sedano, S	New contributions to the subfamily Polycerinae (Nudibranchia, Polyceridae): description of three new species and one new genus	2023	JOURNAL OF THE MARINE BIOLOGICAL ASSOCIATION OF THE UNITED KINGDOM	http://dx.doi.org/10.1017/S0025315423000607			no analysis of spatial structure (phylogeny)
Stout, CC; Pola, M; Valdés, A	Phylogenetic analysis of Dendronotus nudibranchs with emphasis on northeastern Pacific species	2010	JOURNAL OF MOLLUSCAN STUDIES	http://dx.doi.org/10.1093/mollus/eyq022			no analysis of spatial structure (phylogeny)
Nakano, R; Tokuda, G; Yorifuji, M	Redescription of Melibe japonica (Nudibranchia: Dendronotoidea: Tethydidae) and its phylogenetic relationship in the genus	2024	MOLLUSCAN RESEARCH	http://dx.doi.org/10.1080/13235818.2024.2367267			no analysis of spatial structure (phylogeny)
Martynov, A; Mehrotra, R; Chavanich, S; Nakano, R; Kashio, S; Lundin, K; Picton, B; Korshunova, T	The extraordinary genus Myja is not a tergipedid, but related to the Facelinidae s. str. with the addition of two new species from Japan (Mollusca, Nudibranchia)	2019	ZOOKEYS	http://dx.doi.org/10.3897/zookeys.818.30477			no analysis of spatial structure (phylogeny)
Korshunova, T; Fletcher, K; Bakken, T; Martynov, A	The first consolidation of morphological, molecular, and phylogeographic data for the finely differentiated genus Diaphoreolis (Nudibranchia: Trinchesiidae)	2023	CANADIAN JOURNAL OF ZOOLOGY	http://dx.doi.org/10.1139/cjz-2023-0035635			no analysis of spatial structure (phylogeny)
Stout, CC; Wilson, NG; Valdés, A	A new species of deep-sea Dendronotus Alder & Hancock (Mollusca: Nudibranchia) from California, with an expanded phylogeny of the genus	2011	INVERTEBRATE SYSTEMATICS	http://dx.doi.org/10.1071/IS10027			no analysis of spatial structure (phylogeny; taxonomic revision)
Furfaro, G; Salvi, D; Mancini, E; Mariottini, P	A multilocus view on Mediterranean aeolid nudibranchs (Mollusca): Systematics and cryptic diversity of Flabellinidae and Piseinotecidae	2018	MOLECULAR PHYLOGENETICS AND EVOLUTION	http://dx.doi.org/10.1016/j.ympev.2017.09.001			no analysis of spatial structure (phyogeny; taxonomic revision)
Paz-Sedano, S; Ortigosa, D; Pola, M	A new Okenia Menke, 1830 from the Azores Islands, Portugal (Mollusca, Nudibranchia, Goniodorididae)	2017	SPIXIANA				no analysis of spatial structure (phyogeny; taxonomic revision)
Ortigosa, D; Valdés, A	A new species of Felimare (formerly Mexichromis) (Gastropoda: Opisthobranchia: Chromodorididae) from the Yucatan Peninsula, Mexico	2012	NAUTILUS				no analysis of spatial structure (phyogeny; taxonomic revision)
Harris, LG; Shure, A; Kuzirian, A; Gosliner, TM; Donodoo, SA	A European nudibranch new to the Gulf of Maine: Doris pseudoargus Rapp, 1827	2023	BIOLOGICAL INVASIONS	http://dx.doi.org/10.1007/s10530-022-02917-0			no analysis of spatial structure (range expansion, one sequence)
Furfaro, G; De Matteo, S; Mariottini, P; Giacobbe, S	Ecological notes of the alien species Godiva quadricolor (Gastropoda: Nudibranchia) occurring in Faro Lake (Italy)	2018	JOURNAL OF NATURAL HISTORY	http://dx.doi.org/10.1080/00222933.2018.1445788			no analysis of spatial structure (range expansion)
Furfaro, G; Oliverio, M; Mariottini, P	The southernmost record of Felimida elegantula (Philippi, 1844) (Gastropoda: Nudibranchia)	2017	MARINE BIODIVERSITY	http://dx.doi.org/10.1007/s12526-016-0480-7			no analysis of spatial structure (range expansion)
Hallas, JM; Simison, WB; Gosliner, TM	Dating and biogeographical patterns in the sea slug genus Acanthodoris Gray, 1850 (Mollusca, Gastropoda, Nudibranchia)	2016	MOLECULAR PHYLOGENETICS AND EVOLUTION	http://dx.doi.org/10.1016/j.ympev.2015.12.018			no analysis of spatial structure (small population samples)
Nimbs, MJ; Smith, SDA	Genetic Evidence Confirms That the Porostomate Nudibranch Dendrodoris gunnamatta Allan, 1932 Is a Morphotype of Dendrodoris krusensternii (Gray, 1850) (Gastropoda: Nudibranchia)	2021	TAXONOMY	http://dx.doi.org/10.3390/taxonomy1020012			no analysis of spatial structure (species identification)
Eriksson, R; Nygren, A; Sundberg, P	Genetic evidence of phenotypic polymorphism in the aeolid nudibranch Flabellina verrucosa (M.!Sars, 1829) (Opisthobranchia: Nudibranchia)	2006	ORGANISMS DIVERSITY & EVOLUTION	http://dx.doi.org/10.1016/j.ode.2005.04.003			no analysis of spatial structure (one species of Flabellina verrucosa, 3 populations; COI sequences; can't access the data)
Córdoba González, D; Enguídanos, A; Pontes, M; Valdés, A; Ballestero, M	The Pleurobranchida Berthella stellata (Risso, 1826) (Mollusca: Gastropoda: Heterobranchia) in the Mediterranean: morphology, biology and molecular analysis of a population in Es Caials (NE Spain)	2024	CAHIERS DE BIOLOGIE MARINE	http://dx.doi.org/10.21411/CBM.A.25FD81CF			no analysis of spatial structure (paywalled)
Renau, MF; Salvador, X; Moles, J	Molecular and morpho-anatomical assessment of the family Dorididae (Mollusca, Nudibranchia) in the Mediterranean and North-East Atlantic	2024	EUROPEAN JOURNAL OF TAXONOMY	http://dx.doi.org/10.5852/ejt.2024.943.2585			no analysis of spatial variation
Bazzicalupo, E; Crocetta, F; Gosliner, TM; Berteaux-Lecellier, V; Camacho-García, YE; Chandran, BKS; Valdés, A	Molecular and morphological systematics of Bursatella leachii de Blainville, 1817 and Stylocheilus striatus Quoy & Gaimard, 1832 reveal cryptic diversity in pantropically distributed taxa (Mollusca : Gastropoda : Heterobranchia)	2020	INVERTEBRATE SYSTEMATICS	http://dx.doi.org/10.1071/IS19056			no analysis of spatial variation
Valdés, A; Breslau, E; Padula, V; Schrödl, M; Camacho, Y; Malaquias, MAE; Alexander, J; Bottomley, M; Vital, XG; Hooker, Y; Gosliner, TM	Molecular and morphological systematics of Dolabrifera Gray, 1847 (Mollusca: Gastropoda: Heterobranchia: Aplysiomorpha)	2018	ZOOLOGICAL JOURNAL OF THE LINNEAN SOCIETY	http://dx.doi.org/10.1093/zoolinnean/zlx099			no analysis of spatial variation
Pola, M; Camacho-García, YE; Gosliner, TM	Molecular data illuminate cryptic nudibranch species: the evolution of the Scyllaeidae (Nudibranchia: Dendronotina) with a revision of Notobryon	2012	ZOOLOGICAL JOURNAL OF THE LINNEAN SOCIETY	http://dx.doi.org/10.1111/j.1096-3642.2012.00816.x			no analysis of spatial variation
Layton, KKS; Gosliner, TM; Wilson, NG	Flexible colour patterns obscure identification and mimicry in Indo-Pacific Chromodoris nudibranchs (Gastropoda: Chromodorididae)	2018	MOLECULAR PHYLOGENETICS AND EVOLUTION	http://dx.doi.org/10.1016/j.ympev.2018.02.008			no analysis of spatial variation (cryptic species, phylogeny)
Hallas, JM; Gosliner, TM	Family matters: The first molecular phylogeny of the Onchidorididae Gray, 1827 (Mollusca, Gastropoda, Nudibranchia)	2015	MOLECULAR PHYLOGENETICS AND EVOLUTION	http://dx.doi.org/10.1016/j.ympev.2015.03.015			no analysis of spatial variation (phylogeny)
Montana, KO; Gosliner, TM; Crews, SC; Bonomo, LJ; Carlton, JT; Johnson, RF	Reversing a reported case of transoceanic dispersal: Nudibranch identifications among tsunami debris	2024	PLOS ONE	http://dx.doi.org/10.1371/journal.pone.0306586			no analysis of spatial variation (rafting)
Prkic, J; Furfaro, G; Mariottini, P; Carmona, L; Cervera, JL; Modica, MV; Oliverio, M	First record of Calma gobioophaga Calado and Urgorri, 2002 (Gastropoda: Nudibranchia) in the Mediterranean Sea	2014	MEDITERRANEAN MARINE SCIENCE	http://dx.doi.org/10.12681/mms.709			no analysis of spatial variation (range expansion)
Chichvarkhin, A; Chichvarkhina, O; Ekimova, I; Chalenko, K	First record of nudibranch mollusk Onchidoris muricata (O. F. Muller, 1776) (Mollusca, Gastropoda, Heterobranchia) in the Sea of Japan and its ephemeral population associated with unusual prey	2018	MARINE BIODIVERSITY	http://dx.doi.org/10.1007/s12526-016-0577-z			no analysis of spatial variation (range expansion)
E Bazzicalupo, F Crocetta, K Estores-Pacheco…	Population genetics of Bursatella leachii (De Blainville, 1817) and implications for the origin of the Mediterranean population	2018	Helgoland Marine …	https://link.springer.com/article/10.1186/s10152-018-0521-7			no analysis of spatial structure (not enough sampling for analysis)
Moreano-Arrobo, L; Pérez, OD; Brown, FD; Oyarzún, FX; Canales-Aguirre, CB	The Mexican dancer in Ecuador: molecular confirmation, embryology and planktotrophy in the sea slug Elysia diomedea	2021	INTERNATIONAL JOURNAL OF DEVELOPMENTAL BIOLOGY	http://dx.doi.org/10.1387/ijdb.200157fo			no analysis of spatial structure (not enough sampling for analysis)
AL Fritts-Penniman	Ecological speciation and cryptic diversity of coral-associated nudibranchs	2016		https://escholarship.org/uc/item/3z1643wq			no analysis of spatial structure; samples originally collected & analyzed before the renaming to Tenellia; many species
AL Bass	Evolutionary genetics of the family Placobranchidae (Mollusca: Gastropoda: Opisthobranchia: Sacoglossa)	2006		https://core.ac.uk/download/pdf/154468028.pdf			no analysis of spatial structure; small population samples and many more than 3 species; the dissertation data were never published maybe because of the ambiguous species identifications
S Panha, C Sutcharit, P Tongkerd	17th World Congress of Malacology	2010	Tropical Natural History	https://li01.tci-thaijo.org/index.php/tnh/article/download/103020/82564				abstract only
Fritts-Penniman, AL; Mahardika, GN; Barber, PH	Genetic signatures of ecological speciation in a coral-associated nudibranch	2014	INTEGRATIVE AND COMPARATIVE BIOLOGY					abstract only
