## Supplemental Data 1 for "Sea slugs unplugged: Review of subpopulation sampling in phylogeographic studies of nudibranchs and their allies": Appendix2.csv

Hart & Dennis. Sea slugs unplugged. Appendix 2. Pairwise distances and phiST values among all subpopulation pairs in all 20 studies.
García-Méndez, K., et al. (2022). Integrative systematics of the genus Dondice Marcus, 1958 (Gastropoda, Nudibranchia, Myrrhinidae) in the western Atlantic. Marine Biodiversity, 52, 42.
COI barcode sequences for D. parguerensis from two sites at Isla Colon, Bocas del Toro, Panama; and La Parguera, Lajas, Puerto Rico
Ángel Valdéz sent the COI sequence alignment; I used Claude Sonnet 4.6 to calculate ΦST; no coordinates are given for the sample sites, so I used the two names "Isla Colon, Bocas del Toro" and "La Parguera, Lajas" to calculate the great circle distance.
Sites for other species were not sufficiently well sampled for population genetic analysis
Total sample sizes were 24 (Panama) and 19 (Puerto Rico)
from…	…to	distance (km)	ΦST
Bocas del Toro	La Parguera	1899	0.625
	median	1899	0.625
interquartile range	Q1
	Q3
range of the study	(largest pairwise distance)	1899
smallest distance with a significant phiST		1899
Below are the prompts and responses from Claude Sonnet 4.6, including the python code it generated for the ΦST calculation
Please calculate the great circle distance between these two locations: Isla Colon, Bocas del Toro, Panama; and La Parguera, Lajas, Puerto Rico
4:29 PM
Searched the web, ran a command
Searched the web, ran a command
Using coordinates sourced from Wikipedia — Isla Colón at 9°23′15″N, 82°15′30″W and La Parguera (Parguera barrio, Lajas) at 17°58′33″N, 67°02′31″W — the great circle distance is: WikipediaWikipedia
1,899.4 km (1,025.6 nm / 1,180.2 mi)
Please calculate genetic differentiation between two samples of DNA sequences from those two locations in Panama and in Puerto Rico using the ΦST measure of differentiation in analysis of molecular variance (Arlequin). Please use Kimura two-parameter genetic distances. The DNA sequence alignment is in fasta format: each sequence has an information line, then a line with a string of nucleotide letters. Some sites in some sequences are alignment gaps represented by a dash. Each information line includes the name of the population (Panama or Puerto Rico). I will paste in the sequence alignment as text.
4:38 PM
Go ahead and paste in the alignment!
>KG3_Parguerensis_Panama TCACTTGTATAATGTAATTGTAACAGCTCACGCTTTCGTAATAATTTTTTTTATAGTGATACCGTTAATAATTGGCGGATTTGGAAATTGATTCGTGCCCTTACTAATTGGGGCGCCTGATATAAGATTTCCTCGAATAAATAACATAAGTTTCTGGTTATTACCTCCTTCTTTTTTATTATTAATGTGTTCAACACTAATAGAAGGGGGAGCTGGAACAGGATGAACAGTTTATCCACCTCTGTCCGGGGCTGTTGGCCATGGCGGATGTTCT
PASTED
4:38 PM
Parse FASTA, assign populations from sequence names, calculate PhiST via AMOVA with K2P distances
Parse FASTA, assign populations from sequence names, calculate PhiST via AMOVA with K2P distances
Parse FASTA, assign populations from sequence names, calculate PhiST via AMOVA with K2P distances
bash
bash
python3 << 'PYEOF' import math import numpy as np pr_seqs = { 'KGM127': 'TCACTTGTATAATGTAATTGTAACAGCTCACGCTTTCGTAATAATTTTTTTTATAGTGATACCGTTAATAATTGGCGGATTTGGAAATTGATTCGTGCCCTTACTAATTGGGGCGCCTGATATAAGATTTCCTCGAATAAATAACATAAGTTTCTGGTTATTACCTCCTTCTTTTTTATTATTAATGTGTTCAACACTAATAGAAGGGGGAGCTGGAACAGGATGAACAGTTTATCCACCTCTGTCCGGGGCTGTTGGCCATGGCGGATGTTCTGTAGATCTAGCTATTTTTTCTCTTCATTTAGCAGGTATATCTTCTTTATTGGGCGCAATTAACTTTATTACTACAATTTATAATATGCGGTCTCCAGAAATAACTATAGACCGGTTGAGGTTATTTGTTTGATCTGTTATGGTAACTGCTTTTCTTTTACTTTTATCTCTTCCTGTTTTAGCTGGTGCCATTACTATGCTTTTAACAGATCGAAATTTTAACACT', 'KGM128': 'TCACTTGTATAATGTAATTGTAACAGCTCACGCTTTCGTAATAATTTTTTTTATAGTGATACCGTTAATAATTGGCGGATTTGGAAATTGATTCGTGCCCTTACTAATTGGGGCGCCTGATATAAGATTTCCTCGAATAAATAACATAAGTTTCTGGTTATTACCTCCTTCTTTTTTATTATTAATGTGTTCAACACTAATAGAAGGGGGAGCTGGAACAGGATGAACAGTTTATCCACCTCTGTCCGGGGCTGTTGGCCATGGCGGATGTTCTGTAGATCTAGCTATTTTTTCTCTTCATTTAGCAGGTATATCTTCTTTATTGGGCGCAATTAACTTTATTACTACAATTTATAATATGCGGTCTCCAGAAATAACTATAGACCGGTTGAGGTTATTTGTTTGATCTGTTATGGTAACTGCTTTTCTTTTACTTTTATCTCTTCCTGTTTTAGCTGGTGCTATTACTATGCTTTTAACAGATCGAAATTTTAACACT', 'KGM129': 'TCACTTGTATAATGTAATTGTAACAGCTCACGCTTTCGTAATAATTTTTTTTATAGTGATACCGTTAATAATTGGCGGATTTGGAAATTGATTCGTGCCCTTACTAATTGGGGCGCCTGATATAAGATTTCCTCGAATAAATAACATAAGTTTCTGGTTATTACCTCCTTCTTTTTTATTATTAATGTGTTCAACACTAATAGAAGGGGGAGCTGGAACAGGATGAACAGTTTATCCACCTCTGTCCGGGGCTGTTGGCCATGGCGGATGTTCTGTAGATCTAGCTATTTTTTCTCTTCATTTAGCAGGTATATCTTCTTTATTGGGCGCAATTAACTTTATTACTACAATTTATAATATGCGGTCTCCAGAAATAACCATAGACCGGTTGAGGTTATTTGTTTGATCTGTTATGGTAACTGCTTTTCTTTTACTTTTATCTCTTCCTGTTTTAGCTGGTGCCATTACTATGCTTTTAACAGATCGAAATTTTAACACT', 'KGM130': 'TCACTTGTATAATGTAATTGTAACAGCTCACGCTTTCGTAATAATTTTTTTTATAGTGATACCGTTAATAATTGGCGGATTTGGAAATTGATTCGTGCCCTTACTAATTGGGGCGCCTGATATAAGATTTCCTCGAATAAATAACATAAGTTTCTGGTTATTACCTCCTTCTTTTTTATTATTAATGTGTTCAACACTAATAGAAGGGGGAGCTGGAACAGGATGAACAGTTTATCCACCTCTGTCCGGGGCTGTTGGCCATGGCGGATGTTCTGTAGATCTAGCTATTTTTTCTCTTCATTTAGCAGGTATATCTTCTTTATTGGGCGCAATTAACTTTATTACTACAATTTATAATATGCGGTCTCCAGAAATAACCATAGACCGGTTGAGGTTATTTGTTTGATCTGTTATGGTAACTGCTTTTCTTTTACTTTTATCTCTTCCTGTTTTAGCTGGTGCCATTACTATGCTTTTAACAGATCGAAATTTTAACACT', 'KGM131': 'TCACTTGTATAATGTAATTGTAACAGCTCACGCTTTCGTAATAATTTTTTTTATAGTGATACCGTTAATAATTGGCGGATTTGGAAATTGATTCGTGCCCTTACTAATTGGGGCGCCTGATATAAGATTTCCTCGAATAAATAACATAAGTTTCTGGTTATTACCTCCTTCTTTTTTATTATTAATGTGTTCAACACTAATAGAAGGGGGAGCTGGAACAGGATGAACAGTTTATCCACCTCTGTCCGGGGCTGTTGGCCATGGCGGATGTTCTGTAGATCTAGCTATTTTTTCTCTTCATTTAGCAGGTATATCTTCTTTATTGGGCGCAATTAACTTTATTACTACAATTTATAATATGCGGTCTCCAGAAATAACTATAGACCGGTTGAGGTTATTTGTTTGATCTGTTATGGTAACTGCTTTTCTTTTACTTTTATCTCTTCCTGTTTTAGCTGGTGCTATTACTATGCTTTTAACAGATCGAAATTTTAACACT', 'KGM132': 'TCACTTGTATAATGTAATTGTAACAGCTCACGCTTTCGTAATAATTTTTTTTATAGTGATACCGTTAATAATTGGCGGATTTGGAAATTGATTCGTGCCCTTACTAATTGGGGCGCCTGATATAAGATTTCCTCGAATAAATAACATAAGTTTCTGGTTATTACCTCCTTCTTTTTTATTATTAATGTGTTCAACACTAATAGAAGGGGGAGCTGGAACAGGATGAACAGTTTATCCACCTCTGTCCGGGGCTGTTGGCCATGGCGGATGTTCTGTAGATCTAGCTATTTTTTCTCTTCATTTAGCAGGTATATCTTCTTTATTGGGCGCAATTAACTTTATTACTACAATTTATAATATGCGGTCTCCAGAAATAACTATAGACCGGTTGAGGTTATTTGTTTGATCTGTTATGGTAACTGCTTTTCTTTTACTTTTATCTCTTCCTGTTTTAGCTGGTGCTATTACTATGCTTTTAACAGATCGAAATTTTAACACT', 'KGM133': 'TCACTTGTATAATGTAATTGTAACAGCTCACGCTTTCGTAATAATTTTTTTTATAGTGATACCGTTAATAATTGGCGGATTTGGAAATTGATTCGTGCCCTTACTAATTGGGGCGCCTGATATAAGATTTCCTCGAATAAATAACATAAGTTTCTGGTTATTACCTCCTTCTTTTTTATTATTAATGTGTTCAACACTAATAGAAGGGGGAGCTGGAACAGGATGAACAGTTTATCCACCTCTGTCCGGGGCTGTTGGCCATGGCGGATGTTCTGTAGATCTAGCTATTTTTTCTCTTCATTTAGCAGGTATATCTTCTTTATTGGGCGCAATTAACTTTATTACTACAATTTATAATATGCGGTCTCCAGAAATAACTATAGACCGGTTGAGGTTATTTGTTTGATCTGTTATGGTAACTGCTTTTCTTTTACTTTTATCTCTTCCTGTTTTAGCTGGTGCTATTACTATGCTTTTAACAGATCGAAATTTTAACACT', 'KGM134': 'TCACTTGTATAATGTAATTGTAACAGCTCACGCTTTCGTAATAATTTTTTTTATAGTGATACCGTTAATAATTGGCGGATTTGGAAATTGATTCGTGCCCTTACTAATTGGGGCGCCTGATATAAGATTTCCTCGAATAAATAACATAAGTTTCTGGTTATTACCTCCTTCTTTTTTATTATTAATGTGTTCAACACTAATAGAAGGGGGAGCTGGAACAGGATGAACAGTTTATCCACCTCTGTCCGGGGCTGTTGGCCATGGCGGATGTTCTGTAGATCTAGCTATTTTTTCTCTTCATTTAGCAGGTATATCTTCTTTATTGGGCGCAATTAACTTTATTACTACAATTTATAATATGCGGTCTCCAGAAATAACTATAGACCGGTTGAGGTTATTTGTTTGATCTGTTATGGTAACTGCTTTTCTTTTACTTTTATCTCTTCCTGTTTTAGCTGGTGCTATTACTATGCTTTTAACAGATCGAAATTTTAACACT', 'KGM135': 'TCACTTGTATAATGTAATTGTAACAGCTCACGCTTTCGTAATAATTTTTTTTATAGTGATACCGTTAATAATTGGCGGATTTGGAAATTGATTCGTGCCCTTACTAATTGGGGCGCCTGATATAAGATTTCCTCGAATAAATAACATAAGTTTCTGGTTATTACCTCCTTCTTTTTTATTATTAATGTGTTCAACACTAATAGAAGGGGGAGCTGGAACAGGATGAACAGTTTATCCACCTCTGTCCGGGGCTGTTGGCCATGGCGGATGTTCTGTAGATCTAGCTATTTTTTCTCTTCATTTAGCAGGTATATCTTCTTTATTGGGCGCAATTAACTTTATTACTACAATTTATAATATGCGGTCTCCAGAAATAACTATAGACCGGTTGAGGTTATTTGTTTGATCTGTTATGGTAACTGCTTTTCTTTTACTTTTATCTCTTCCTGTTTTAGCTGGTGCTATTACTATGCTTTTAACAGATCGAAATTTTAACACT', 'KGM136': 'TCACTTGTATAATGTAATTGTAACAGCTCACGCTTTCGTAATAATTTTTTTTATAGTGATACCGTTAATAATTGGCGGATTTGGAAATTGATTCGTGCCCTTACTAATTGGGGCGCCTGATATAAGATTTCCTCGAATAAATAACATAAGTTTCTGGTTATTACCTCCTTCTTTTTTATTATTAATGTGTTCAACACTAATAGAAGGGGGAGCTGGAACAGGATGAACAGTTTATCCACCTCTGTCCGGGGCTGTTGGCCATGGCGGATGTTCTGTAGATCTAGCTATTTTTTCTCTTCATTTAGCAGGTATATCTTCTTTATTGGGCGCAATTAACTTTATTACTACAATTTATAATATGCGGTCTCCAGAAATAACTATAGACCGGTTGAGGTTATTTGTTTGATCTGTTATGGTAACTGCTTTTCTTTTACTTTTATCTCTTCCTGTTTTAGCTGGTGC-------------------------------------', 'KGM137': '---------------------------------------------TTTTTTTATAGTGATACCGTTAATAATTGGCGGATTTGGAAATTGATTCGTGCCCTTACTAATTGGGGCGCCTGATATAAGATTTCCTCGAATAAATAACATAAGTTTCTGGTTATTACCTCCTTCTTTTTTATTATTAATGTGTTCAACACTAATAGAAGGGGGAGCTGGAACAGGATGAACAGTTTATCCACCTCTGTCCGGGGCTGTTGGCCATGGCGGATGTTCTGTAGATCTAGCTATTTTTTCTCTTCATTTAGCAGGTATATCTTCTTTATTGGGCGCAATTAACTTTATTACTACAATTTATAATATGCGGTCTCCAGAAATAACTATAGACCGGTTGAGGTTATTTGTTTGATCTGTTATGGTAACTGCTTTTCTTTTACTTTTATC----------------------------------------------------------', 'KGM138': 'TCACTTGTATAATGTAATTGTAACAGCTCACGCTTTCGTAATAATTTTTTTTATAGTGATACCGTTAATAATTGGCGGATTTGGAAATTGATTCGTGCCCTTACTAATTGGGGCGCCTGATATAAGATTTCCTCGAATAAATAACATAAGTTTCTGGTTATTACCTCCTTCTTTTTTATTATTAATGTGTTCAACACTAATAGAAGGGGGAGCTGGAACAGGATGAACAGTTTATCCACCTCTGTCCGGGGCTGTTGGCCATGGCGGATGTTCTGTAGATCTAGCTATTTTTTCTCTTCATTTAGCAGGTATATCTTCTTTATTGGGCGCAATTAACTTTATTACTACAATTTATAATATGCGGTCTCCAGAAATAACTATAGACCGGTTGAGGTTATTTGTTTGATCTGTTATGGTAACTGCTTTTCTTTTACTTTTATCTCTTCCTGTTTTAGCTGGTGCTATTACTATGCTTTTAACAGATCGAAATTTTAACACT', 'KGM139': 'TCACTTGTATAATGTAATTGTAACAGCTCACGCTTTCGTAATAATTTTTTTTATAGTGATACCGTTAATAATTGGCGGATTTGGAAATTGATTCGTGCCCTTACTAATTGGGGCGCCTGATATAAGATTTCCTCGAATAAATAACATAAGTTTCTGGTTATTACCTCCTTCTTTTTTATTATTAATGTGTTCAACACTAATAGAAGGGGGAGCTGGAACAGGATGAACAGTTTATCCACCTCTGTCCGGGGCTGTTGGCCATGGCGGATGTTCTGTAGATCTAGCTATTTTTTCTCTTCATTTAGCAGGTATATCTTCTTTATTGGGCGCAATTAACTTTATTACTACAATTTATAATATGCGGTCTCCAGAAATAACTATAGACCGGTTGAGGTTATTTGTTTGATCTGTTATGGTAACTGCTTTTCTTTTACTTTTATCTCTTCCTGTTTTAGCTGGTGCTATTACTATGCTTTTAACAGATCGAAATTTTAACACT', 'KGM146': 'TCACTTGTATAATGTAATTGTAACAGCTCACGCTTTCGTAATAATTTTTTTTATAGTGATACCGTTAATAATTGGCGGATTTGGAAATTGATTCGTGCCCTTACTAATTGGGGCGCCTGATATAAGATTTCCTCGAATAAATAACATAAGTTTCTGGTTATTACCTCCTTCTTTTTTATTATTAATGTGTTCAACACTAATAGAAGGGGGAGCTGGAACAGGATGAACAGTTTATCCACCTCTGTCCGGGGCTGTTGGCCATGGCGGATGTTCTGTAGATCTAGCTATTTTTTCTCTTCATTTAGCAGGTATATCTTCTTTATTGGGCGCAATTAACTTTATTACTACAATTTATAATATGCGGTCTCCAGAAATAACTATAGACCGGTTGAGGTTATTTGTTTGATCTGTTATGGTAACTGCTTTTCTTTTACTTTTATCTCTTCCTGTTTTAGCTGGTGCTATTACTATGCTTTTAACAGATCGAAATTTTAACACT', 'KGM147': 'TCACTTGTATAATGTAATTGTAACAGCTCACGCTTTCGTAATAATTTTTTTTATAGTGATACCGTTAATAATTGGCGGATTTGGAAATTGATTCGTGCCCTTACTAATTGGGGCGCCTGATATAAGATTTCCTCGAATAAATAACATAAGTTTCTGGTTATTACCTCCTTCTTTTTTATTATTAATGTGTTCAACACTAATAGAAGGGGGAGCTGGAACAGGATGAACAGTTTATCCACCTCTGTCCGGGGCTGTTGGCCATGGCGGATGTTCTGTAGATCTAGCTATTTTTTCTCTTCATTTAGCAGGTATATCTTCTTTATTGGGCGCAATTAACTTTATTACTACAATTTATAATATGCGGTCTCCAGAAATAACTATAGACCGGTTGAGGTTATTTGTTTGATCTGTTATGGTAACTGCTTTTCTTTTACTTTTATCTCTTCCTGTTTTAGCTGGTGCTATTACTATGCTTTTAACAGATCGAAATTTTAACACT', 'KGM148': 'TCACTTGTATAATGTAATTGTAACAGCTCACGCTTTCGTAATAATTTTTTTTATAGTGATACCGTTAATAATTGGCGGATTTGGAAATTGATTCGTGCCCTTACTAATTGGGGCGCCTGATATAAGATTTCCTCGAATAAATAACATAAGTTTCTGGTTATTACCTCCTTCTTTTTTATTATTAATGTGTTCAACACTAATAGAAGGGGGAGCTGGAACAGGATGAACAGTTTATCCACCTCTGTCCGGGGCTGTTGGCCATGGCGGATGTTCTGTAGATCTAGCTATTTTTTCTCTTCATTTAGCAGGTATATCTTCTTTATTGGGCGCAATTAACTTTATTACTACAATTTATAATATGCGGTCTCCAGAAATAACTATAGACCGGTTGAGGTTATTTGTTTGATCTGTTATGGTAACTGCTTTTCTTTTACTTTTATCTCTTCCTGTTTTAGCTGGTGCTATTACTATGCTTTTAACAGATCGAAATTTTAACACT', 'KGM149': 'TCACTTGTATAATGTAATTGTAACAGCTCACGCTTTCGTAATAATTTTTTTTATAGTGATACCGTTAATAATTGGCGGATTTGGAAATTGATTCGTGCCCTTACTAATTGGGGCGCCTGATATAAGATTTCCTCGAATAAATAACATAAGTTTCTGGTTATTACCTCCTTCTTTTTTATTATTAATGTGTTCAACACTAATAGAAGGGGGAGCTGGAACAGGATGAACAGTTTATCCACCTCTGTCCGGGGCTGTTGGCCATGGCGGATGTTCTGTAGATCTAGCTATTTTTTCTCTTCATTTAGCAGGTATATCTTCTTTATTGGGCGCAATTAACTTTATTACTACAATTTATAATATGCGGTCTCCAGAAATAACTATAGACCGGTTGAGGTTATTTGTTTGATCTGTTATGGTAACTGCTTTTCTTTTACTTTTATCTCTTCCTGTTTTAGCTGGTGCCATTACTATGCTTTTAACAGATCGAAATTTTAACACT', 'KGM150': 'TCACTTGTATAATGTAATTGTAACAGCTCACGCTTTCGTAATAATTTTTTTTATAGTGATACCGTTAATAATTGGCGGATTTGGAAATTGATTCGTGCCCTTACTAATTGGGGCGCCTGATATAAGATTTCCTCGAATAAATAACATAAGTTTCTGGTTATTACCTCCTTCTTTTTTATTATTAATGTGTTCAACACTAATAGAAGGGGGAGCTGGAACAGGATGAACAGTTTATCCACCTCTGTCCGGGGCTGTTGGCCATGGCGGATGTTCTGTAGATCTAGCTATTTTTTCTCTTCATTTAGCAGGTATATCTTCTTTATTGGGCGCAATTAACTTTATTACTACAATTTATAATATGCGGTCTCCAGAAATAACTATAGACCGGTTGAGGTTATTTGTTTGATCTGTTATGGTAACTGCTTTTCTTTTACTTTTATCTCTTCCTGTTTTAGCTGGTGCTATTACTATGCTTTTAACAGATCGAAATTTTAACACT', 'KGM151': 'TCACTTGTATAATGTAATTGTAACAGCTCACGCTTTCGTAATAATTTTTTTTATAGTGATACCGTTAATAATTGGCGGATTTGGAAATTGATTCGTGCCCTTACTAATTGGGGCGCCTGATATAAGATTTCCTCGAATAAATAACATAAGTTTCTGGTTATTACCTCCTTCTTTTTTATTATTAATGTGTTCAACACTAATAGAAGGGGGAGCTGGAACAGGATGAACAGTTTATCCACCTCTGTCCGGGGCTGTTGGCCATGGCGGATGTTCTGTAGATCTAGCTATTTTTTCTCTTCATTTAGCAGGTATATCTTCTTTATTGGGCGCAATTAACTTTATTACTACAATTTACAATATGCGGTCTCCAGAAATAACTATAGACCGGTTGAGGTTATTTGTTTGATCTGTTATGGTAACTGCTTTTCTTTTACTTTTATCTCTTCCTGTTTTAGCTGGTGCTATTACTATGCTTTTAACAGATCGAAATTTTAACACT', } pan_seqs = { 'KG3': 'TCACTTGTATAATGTAATTGTAACAGCTCACGCTTTCGTAATAATTTTTTTTATAGTGATACCGTTAATAATTGGCGGATTTGGAAATTGATTCGTGCCCTTACTAATTGGGGCGCCTGATATAAGATTTCCTCGAATAAATAACATAAGTTTCTGGTTATTACCTCCTTCTTTTTTATTATTAATGTGTTCAACACTAATAGAAGGGGGAGCTGGAACAGGATGAACAGTTTATCCACCTCTGTCCGGGGCTGTTGGCCATGGCGGATGTTCTGTAGATCTAGCTATTTTTTCTCTTCATTTAGCAGGTATATCTTCTTTATTGGGCGCAATTAACTTTATTACTACAATTTATAATATGCGGTCTCCAGAAATAACTATAGACCGGTTGAGGTTATTTGTTTGATCTGTTATGGTAACTGCTTTTCTTTTACTTTTATCTCTTCCTGTTTTAGCTGGTGCCATTACTATGCTTTTAACAGATCGAAATTTTAACACT', 'KG4': 'TCACTTGTATAATGTAATTGTAACAGCTCACGCTTTCGTAATAATTTTTTTTATAGTGATACCGTTAATAATTGGCGGATTTGGAAATTGATTCGTGCCCTTACTAATTGGGGCGCCTGATATAAGATTTCCTCGAATAAATAACATAAGTTTCTGGTTATTACCTCCTTCTTTTTTATTATTAATGTGTTCAACACTAATAGAAGGGGGAGCTGGAACAGGATGAACAGTTTATCCACCTCTGTCCGGGGCTGTTGGCCATGGCGGATGTTCTGTAGATCTAGCTATTTTTTCTCTTCATTTAGCAGGTATATCTTCTTTATTGGGCGCAATTAACTTTATTACTACAATTTATAATATGCGGTCTCCAGAAATAACTATAGACCGGTTGAGGTTATTTGTTTGATCTGTTATGGTAACTGCTTTTCTTTTACTTTTATCTCTTCCTGTTTTAGCTGGTGCCATTACTATGCTTTTAACAGATCGAAATTTTAACACT', 'KGM1': '---CTTGTATAATGTAATTGTAACAGCTCACGCTTTCGTAATAATTTTTTTTATAGTGATACCGTTAATAATTGGCGGATTTGGAAATTGATTCGTGCCCTTACTAATTGGGGCGCCTGATATAAGATTTCCTCGAATAAATAACATAAGTTTCTGGTTATTACCTCCTTCTTTTTTATTATTAATGTGTTCAACACTAATAGAAGGGGGAGCTGGAACAGGATGAACAGTTTATCCACCTCTGTCCGGGGCTGTTGGCCATGGCGGATGTTCTGTAGATCTAGCTATTTTTTCTCTTCATTTAGCAGGTATATCTTCTTTATTGGGCGCAATTAACTTTATTACTACAATTTATAATATGCGGTCTCCAGAAATAACTATAGACCGGTTGAGGTTATTTGTTTGATCTGTTATGGTAACTGCTTTTCTTTTACTTTTATCTCTTCCTGTTTTAGCTGGTGCCATTACTATGCTTTTAAC-------------------', 'KGM2': 'TCACTTGTATAATGTAATTGTAACAGCTCACGCTTTCGTAATAATTTTTTTTATAGTGATACCGTTAATAATTGGCGGATTTGGAAATTGATTCGTGCCCTTACTAATTGGGGCGCCTGATATAAGATTTCCTCGAATAAATAACATAAGTTTCTGGTTATTACCTCCTTCTTTTTTATTATTAATGTGTTCAACACTAATAGAAGGGGGAGCTGGAACAGGATGAACAGTTTATCCACCTCTGTCCGGGGCTGTTGGCCATGGCGGATGTTCTGTAGATCTAGCTATTTTTTCTCTTCATTTAGCAGGTATATCTTCTTTATTGGGCGCAATTAACTTTATTACTACAATTTATAATATGCGGTCTCCAGAAATAACTATAGACCGGTTGAGGTTATTTGTTTGATCTGTTATGGTAACTGCTTTTCTTTTACTTTTATCTCTTCCTGTTTTAGCTGGTGCCATTACTATGCTTTTAACAGATCGAAATTTTAACACT', 'KGM3': 'TCACTTGTATAATGTAATTGTAACAGCTCACGCTTTCGTAATAATTTTTTTTATAGTGATACCGTTAATAATTGGCGGATTTGGAAATTGATTCGTGCCCTTACTAATTGGGGCGCCTGATATAAGATTTCCTCGAATAAATAACATAAGTTTCTGGTTATTACCTCCTTCTTTTTTATTATTAATGTGTTCAACACTAATAGAAGGGGGAGCTGGAACAGGATGAACAGTTTATCCACCTCTGTCCGGGGCTGTTGGCCATGGCGGATGTTCTGTAGATCTAGCTATTTTTTCTCTTCATTTAGCAGGTATATCTTCTTTATTGGGCGCAATTAACTTTATTACTACAATTTATAATATGCGGTCTCCAGAAATAACTATAGACCGGTTGAGGTTATTTGTTTGATCTGTTATGGTAACTGCTTTTCTTTTACTTTTATCTCTTCCTGTTTTAGCTGGTGCCATTACTATGCTTTTAACAGATCGAAATTTTAACACT', 'KGM4': 'TCACTTGTATAATGTAATTGTAACAGCTCACGCTTTCGTAATAATTTTTTTTATAGTGATACCGTTAATAATTGGCGGATTTGGAAATTGATTCGTGCCCTTACTAATTGGGGCGCCTGATATAAGATTTCCTCGAATAAATAACATAAGTTTCTGGTTATTACCTCCTTCTTTTTTATTATTAATGTGTTCAACACTAATAGAAGGGGGAGCTGGAACAGGATGAACAGTTTATCCACCTCTGTCCGGGGCTGTTGGCCATGGCGGATGTTCTGTAGATCTAGCTATTTTTTCTCTTCATTTAGCAGGTATATCTTCTTTATTGGGCGCAATTAACTTTATTACTACAATTTATAATATGCGGTCTCCAGAAATAACTATAGACCGGTTGAGGTTATTTGTTTGATCTGTTATGGTAACTGCTTTTCTTTTACTTTTATCTCTTCCTGTTTTAGCTGGTGCCATTACTATGCTTTTAACAGATCGAAATTTTAACACT', 'KGM5': 'TCACTTGTATAATGTAATTGTAACAGCTCACGCTTTCGTAATAATTTTTTTTATAGTGATACCGTTAATAATTGGCGGATTTGGAAATTGATTCGTGCCCTTACTAATTGGGGCGCCTGATATAAGATTTCCTCGAATAAATAACATAAGTTTCTGGTTATTACCTCCTTCTTTTTTATTATTAATGTGTTCAACACTAATAGAAGGGGGAGCTGGAACAGGATGAACAGTTTATCCACCTCTGTCCGGGGCTGTTGGCCATGGCGGATGTTCTGTAGATCTAGCTATTTTTTCTCTTCATTTAGCAGGTATATCTTCTTTATTGGGCGCAATTAACTTTATTACTACAATTTATAATATGCGGTCTCCAGAAATAACTATAGACCGGTTGAGGTTATTTGTTTGATCTGTTATGGTAACTGCTTTTCTTTTACTTTTATCTCTTCCTGTTTTAGCTGGTGCCATTACTATGCTTTTAACAGATCGAAATTTTAACACT', 'KGM6': 'TCACTTGTATAATGTAATTGTAACAGCTCACGCTTTCGTAATAATTTTTTTTATAGTGATACCGTTAATAATTGGCGGATTTGGAAATTGATTCGTGCCCTTACTAATTGGGGCGCCTGATATAAGATTTCCTCGAATAAATAACATAAGTTTCTGGTTATTACCTCCTTCTTTTTTATTATTAATGTGTTCAACACTAATAGAAGGGGGAGCTGGAACAGGATGAACAGTTTATCCACCTCTGTCCGGGGCTGTTGGCCATGGCGGATGTTCTGTAGATCTAGCTATTTTTTCTCTTCATTTAGCAGGTATATCTTCTTTATTGGGCGCAATTAACTTTATTACTACAATTTATAATATGCGGTCTCCAGAAATAACTATAGACCGGTTGAGGTTATTTGTTTGATCTGTTATGGTAACTGCTTTTCTTTTACTTTTATCTCTTCCTGTTTTAGCTGGTGCCATTACTATGCTTTTAACAGATCGAAATTTTAACACT', 'KGM7': 'TCACTTGTATAATGTAATTGTAACAGCTCACGCTTTCGTAATAATTTTTTTTATAGTGATACCGTTAATAATTGGCGGATTTGGAAATTGATTCGTGCCCTTACTAATTGGGGCGCCTGATATAAGATTTCCTCGAATAAATAACATAAGTTTCTGGTTATTACCTCCTTCTTTTTTATTATTAATGTGTTCAACACTAATAGAAGGGGGAGCTGGAACAGGATGAACAGTTTATCCACCTCTGTCCGGGGCTGTTGGCCATGGCGGATGTTCTGTAGATCTAGCTATTTTTTCTCTTCATTTAGCAGGTATATCTTCTTTATTGGGCGCAATTAACTTTATTACTACAATTTATAATATGCGGTCTCCAGAAATAACTATAGACCGGTTGAGGTTATTTGTTTGATCTGTTATGGTAACTGCTTTTCTTTTACTTTTATCTCTTCCTGTTTTAGCTGGTGCCATTACTATGCTTTTAACAGATCGAAATTTTAACACT', 'KGM8': 'TCACTTGTATAATGTAATTGTAACAGCTCACGCTTTCGTAATAATTTTTTTTATAGTGATACCGTTAATAATTGGCGGATTTGGAAATTGATTCGTGCCCTTACTAATTGGGGCGCCTGATATAAGATTTCCTCGAATAAATAACATAAGTTTCTGGTTATTACCTCCTTCTTTTTTATTATTAATGTGTTCAACACTAATAGAAGGGGGAGCTGGAACAGGATGAACAGTTTATCCACCTCTGTCCGGGGCTGTTGGCCATGGCGGATGTTCTGTAGATCTAGCTATTTTTTCTCTTCATTTAGCAGGTATATCTTCTTTATTGGGCGCAATTAACTTTATTACTACAATTTATAATATGCGGTCTCCAGAAATAACTATAGACCGGTTGAGGTTATTTGTTTGATCTGTTATGGTAACTGCTTTTCTTTTACTTTTATCTCTTCCTGTTTTAGCTGGTGCCATTACTATGCTTTTAACAGATCGAAATTTTAACACT', 'KGM9': 'TCACTTGTATAATGTAATTGTAACAGCTCACGCTTTCGTAATAATTTTTTTTATAGTGATACCGTTAATAATTGGCGGATTTGGAAATTGATTCGTGCCCTTACTAATTGGGGCGCCTGATATAAGATTTCCTCGAATAAATAACATAAGTTTCTGGTTATTACCTCCTTCTTTTTTATTATTAATGTGTTCAACACTAATAGAAGGGGGAGCTGGAACAGGATGAACAGTTTATCCACCTCTGTCCGGGGCTGTTGGCCATGGCGGATGTTCTGTAGATCTAGCTATTTTTTCTCTTCATTTAGCAGGTATATCTTCTTTATTGGGCGCAATTAACTTTATTACTACAATTTATAATATGCGGTCTCCAGAAATAACTATAGACCGGTTGAGGTTATTTGTTTGATCTGTTATGGTAACTGCTTTTCTTTTACTTTTATCTCTTCCTGTTTTAGCTGGTGCCATTACTATGCTTTTAACAGATCGAAATTTTAACACT', 'KGM10': '--------------------------------CTTTCGTAATAATTTTTTTTATAGTGATACCGTTAATAATTGGCGGATTTGGAAATTGATTCGTGCCCTTACTAATTGGGGCGCCTGATATAAGATTTCCTCGAATAAATAACATAAGTTTCTGGTTATTACCTCCTTCTTTTTTATTATTAATGTGTTCAACACTAATAGAAGGGGGAGCTGGAACAGGATGAACAGTTTATCCACCTCTGTCCGGGGCTGTTGGCCATGGCGGATGTTCTGTAGATCTAGCTATTTTTTCTCTTCATTTAGCAGGTATATCTTCTTTATTGGGCGCAATTAACTTTATTACTACAATTTATAATATGCGGTCTCCAGAAATAACTATAGACCGGTTGAGGTTATTTGTTTGATCTGTTATGGTAACTGCTTTTCTTTTACTTTTATCTCTTCCTGTTTTAGCTGGTGCCATTACTATGCTTTTAACAGATCGAAATTTTAACACT', 'KGM11': 'TCACTTGTATAATGTAATTGTAACAGCTCACGCTTTCGTAATAATTTTTTTTATAGTGATACCGTTAATAATTGGCGGATTTGGAAATTGATTCGTGCCCTTACTAATTGGGGCGCCTGATATAAGATTTCCTCGAATAAATAACATAAGTTTCTGGTTATTACCTCCTTCTTTTTTATTATTAATGTGTTCAACACTAATAGAAGGGGGAGCTGGAACAGGATGAACAGTTTATCCACCTCTGTCCGGGGCTGTTGGCCATGGTGGATGTTCTGTAGATCTAGCTATTTTTTCTCTTCATTTAGCAGGTATATCTTCTTTATTGGGCGCAATTAACTTTATTACTACAATTTATAATATGCGGTCTCCAGAAATAACTATAGACCGGTTGAGGTTATTTGTTTGATCTGTTATGGTAACTGCTTTTCTTTTACTTTTATCTCTTCCTGTTTTAGCTGGTGCCATTACTATGCTTTTAACAGATCGAAATTTTAACACT', 'KGM12': 'TCACTTGTATAATGTAATTGTAACAGCTCACGCTTTCGTAATAATTTTTTTTATAGTGATACCGTTAATAATTGGCGGATTTGGAAATTGATTCGTGCCCTTACTAATTGGGGCGCCTGATATAAGATTTCCTCGAATAAATAACATAAGTTTCTGGTTATTACCTCCTTCTTTTTTATTATTAATGTGTTCAACACTAATAGAAGGGGGAGCTGGAACAGGATGAACAGTTTATCCACCTCTGTCCGGGGCTGTTGGCCATGGCGGATGTTCTGTAGATCTAGCTATTTTTTCTCTTCATTTAGCAGGTATATCTTCTTTATTGGGCGCAATTAACTTTATTACTACAATTTATAATATGCGGTCTCCAGAAATAACTATAGACCGGTTGAGGTTATTTGTTTGATCTGTTATGGTAACTGCTTTTCTTTTACTTTTATCTCTTCCTGTTTTAGCTGGTGCCATTACTATGCTTTTAACAGATCGAAATTTTAACACT', 'KGM13': 'TCACTTGTATAATGTAATTGTAACAGCTCACGCTTTCGTAATAATTTTTTTTATAGTGATACCGTTAATAATTGGCGGATTTGGAAATTGATTCGTGCCCTTACTAATTGGGGCGCCTGATATAAGATTTCCTCGAATAAATAACATAAGTTTCTGGTTATTACCTCCTTCTTTTTTATTATTAATGTGTTCAACACTAATAGAAGGGGGAGCTGGAACAGGATGAACAGTTTATCCACCTCTGTCCGGGGCTGTTGGCCATGGCGGATGTTCTGTAGATCTAGCTATTTTTTCTCTTCATTTAGCAGGTATATCTTCTTTATTGGGCGCAATTAACTTTATTACTACAATTTATAATATGCGGTCTCCAGAAATAACTATAGACCGGTTGAGGTTATTTGTTTGATCTGTTATGGTAACTGCTTTTCTTTTACTTTTATCTCTTCCTGTTTTAGCTGGTGCCATTACTATGCTTTTAACAGATCGAAATTTTAACACT', 'KGM14': 'TCACTTGTATAATGTAATTGTAACAGCTCACGCTTTCGTAATAATTTTTTTTATAGTGATACCGTTAATAATTGGCGGATTTGGAAATTGATTCGTGCCCTTACTAATTGGGGCGCCTGATATAAGATTTCCTCGAATAAATAACATAAGTTTCTGGTTATTACCTCCTTCTTTTTTATTATTAATGTGTTCAACACTAATAGAAGGGGGAGCTGGAACAGGATGAACAGTTTATCCACCTCTGTCCGGGGCTGTTGGCCATGGCGGATGTTCTGTAGATCTAGCTATTTTTTCTCTTCATTTAGCAGGTATATCTTCTTTATTGGGCGCAATTAACTTTATTACTACAATTTATAATATGCGGTCTCCAGAAATAACTATAGACCGGTTGAGGTTATTTGTTTGATCTGTTATGGTAACTGCTTTTCTTTTACTTTTATCTCTTCCTGTTTTAGCTGGTGCCATTACTATGCTTTTAACAGATCGAAATTTTAACACT', 'KGM15': 'TCACTTGTATAATGTAATTGTAACAGCTCACGCTTTCGTAATAATTTTTTTTATAGTGATACCGTTAATAATTGGCGGATTTGGAAATTGATTCGTGCCCTTACTAATTGGGGCGCCTGATATAAGATTTCCTCGAATAAATAACATAAGTTTCTGGTTATTACCTCCTTCTTTTTTATTATTAATGTGTTCAACACTAATAGAAGGGGGAGCTGGAACAGGATGAACAGTTTATCCACCTCTGTCCGGGGCTGTTGGCCATGGCGGATGTTCTGTAGATCTAGCTATTTTTTCTCTTCATTTAGCAGGTATATCTTCTTTATTGGGCGCAATTAACTTTATTACTACAATTTATAATATGCGGTCTCCAGAAATAACTATAGACCGGTTGAGGTTATTTGTTTGATCTGTTATGGTAACTGCTTTTCTTTTACTTTTATCTCTTCCTGTTTTAGCTGGTGCCATTACTATGCTTTTAACAGATCGAAATTTTAACACT', 'KGM16': 'TCACTTGTATAATGTAATTGTAACAGCTCACGCTTTCGTAATAATTTTTTTTATAGTGATACCGTTAATAATTGGCGGATTTGGAAATTGATTCGTGCCCTTACTAATTGGGGCGCCTGATATAAGATTTCCTCGAATAAATAACATAAGTTTCTGGTTATTACCTCCTTCTTTTTTATTATTAATGTGTTCAACACTAATAGAAGGGGGAGCTGGAACAGGATGAACAGTTTATCCACCTCTGTCCGGGGCTGTTGGCCATGGCGGATGTTCTGTAGATCTAGCTATTTTTTCTCTTCATTTAGCAGGTATATCTTCTTTATTGGGCGCAATTAACTTTATTACTACAATTTATAATATGCGGTCTCCAGAAATAACTATAGACCGGTTGAGGTTATTTGTTTGATCTGTTATGGTAACTGCTTTTCTTTTACTTTTATCTCTTCCTGTTTTAGCTGGTGCCATTACTATGCTTTTAACAGATCGAAATTTTAACACT', 'KGM162':'TCACTTGTATAATGTAATTGTAACAGCTCACGCTTTCGTAATAATTTTTTTTATAGTGATACCGTTAATAATTGGCGGATTTGGAAATTGATTCGTGCCCTTACTAATTGGGGCGCCTGATATAAGATTTCCTCGAATAAATAACATAAGTTTCTGGTTATTACCTCCTTCTTTTTTATTATTAATGTGTTCAACACTAATAGAAGGGGGAGCTGGAACAGGATGAACAGTTTATCCACCTCTGTCCGGGGCTGTTGGCCATGGCGGATGTTCTGTAGATCTAGCTATTTTTTCTCTTCATTTAGCAGGTATATCTTCTTTATTGGGCGCAATTAACTTTATTACTACAATTTATAATATGCGGTCTCCAGAAATAACTATAGACCGGTTGAGGTTATTTGTTTGATCTGTTATGGTAACTGCTTTTCTTTTACTTTTATCTCTTCCTGTTTTAGCTGGTGCCATTACTATGCTTTTAACAGATCGAAATTTTAACACT', 'KGM163':'TCACTTGTATAATGTAATTGTAACAGCTCACGCTTTCGTAATAATTTTTTTTATAGTGATACCGTTAATAATTGGCGGATTTGGAAATTGATTCGTGCCCTTACTAATTGGGGCGCCTGATATAAGATTTCCTCGAATAAATAACATAAGTTTCTGGTTATTACCTCCTTCTTTTTTATTATTAATGTGTTCAACACTAATAGAAGGGGGAGCTGGAACAGGATGAACAGTTTATCCACCTCTGTCCGGGGCTGTTGGCCATGGCGGATGTTCTGTAGATCTAGCTATTTTTTCTCTTCATTTAGCAGGTATATCTTCTTTATTGGGCGCAATTAACTTTATTACTACAATTTATAATATGCGGTCTCCAGAAATAACTATAGACCGGTTGAGGTTATTTGTTTGATCTGTTATGGTAACTGCTTTTCTTTTACTTTTATCTCTTCCTGTTTTAGCTGGTGCCATTACTATGCTTTTAACAGATCGAAATTTTAACACT', 'KGM164':'TCACTTGTATAATGTAATTGTAACAGCTCACGCTTTCGTAATAATTTTTTTTATAGTGATACCGTTAATAATTGGCGGATTTGGAAATTGATTCGTGCCCTTACTAATTGGGGCGCCTGATATAAGATTTCCTCGAATAAATAACATAAGTTTCTGGTTATTACCTCCTTCTTTTTTATTATTAATGTGTTCAACACTAATAGAAGGGGGAGCTGGAACAGGATGAACAGTTTATCCACCTCTGTCCGGGGCTGTTGGCCATGGCGGATGTTCTGTAGATCTAGCTATTTTTTCTCTTCATTTAGCAGGTATATCTTCTTTATTGGGCGCAATTAACTTTATTACTACAATTTATAATATGCGGTCTCCAGAAATAACTATAGACCGGTTGAGGTTATTTGTTTGATCTGTTATGGTAACTGCTTTTCTTTTACTTTTATCTCTTCCTGTTTTAGCTGGTGCCATTACTATGCTTTTAACAGATCGAAATTTTAACACT', 'KGM165':'TCACTTGTATAATGTAATTGTAACAGCTCACGCTTTCGTAATAATTTTTTTTATAGTGATACCGTTAATAATTGGCGGATTTGGAAATTGATTCGTGCCCTTACTAATTGGGGCGCCTGATATAAGATTTCCTCGAATAAATAACATAAGTTTCTGGTTATTACCTCCTTCTTTTTTATTATTAATGTGTTCAACACTAATAGAAGGGGGAGCTGGAACAGGATGAACAGTTTATCCACCTCTGTCCGGGGCTGTTGGCCATGGCGGATGTTCTGTAGATCTAGCTATTTTTTCTCTTCATTTAGCAGGTATATCTTCTTTATTGGGCGCAATTAACTTTATTACTACAATTTATAATATGCGGTCTCCAGAAATAACTATAGACCGGTTGAGGTTATTTGTTTGATCTGTTATGGTAACTGCTTTTCTTTTACTTTTATCTCTTCCTGTTTTAGCTGGTGCCATTACTATGCTTTTAACAGATCGAAATTTTAACACT', 'KGM166':'TCACTTGTATAATGTAATTGTAACAGCTCACGCTTTCGTAATAATTTTTTTTATAGTGATACCGTTAATAATTGGCGGATTTGGAAATTGATTCGTGCCCTTACTAATTGGGGCGCCTGATATAAGATTTCCTCGAATAAATAACATAAGTTTCTGGTTATTACCTCCTTCTTTTTTATTATTAATGTGTTCAACACTAATAGAAGGGGGAGCTGGAACAGGATGAACAGTTTATCCACCTCTGTCCGGGGCTGTTGGCCATGGCGGATGTTCTGTAGATCTAGCTATTTTTTCTCTTCATTTAGCAGGTATATCTTCTTTATTGGGCGCAATTAACTTTATTACTACAATTTATAATATGCGGTCTCCAGAAATAACTATAGACCGGTTGAGGTTATTTGTTTGATCTGTTATGGTAACTGCTTTTCTTTTACTTTTATCTCTTCCTGTTTTAGCTGGTGCCATTACTATGCTTTTAACAGATCGAAATTTTAACACT', } def k2p(s1, s2): purines = {'A','G'} pyrimidines = {'C','T'} ts = tv = valid = 0 for a, b in zip(s1, s2): if a in 'ACGT' and b in 'ACGT': valid += 1 if a != b: if (a in purines and b in purines) or (a in pyrimidines and b in pyrimidines): ts += 1 else: tv += 1 if valid == 0: return None P, Q = ts/valid, tv/valid try: return -0.5 * math.log((1 - 2*P - Q) * math.sqrt(1 - 2*Q)) except (ValueError, ZeroDivisionError): return None pr_list = list(pr_seqs.values()) pan_list = list(pan_seqs.values()) all_seqs = pr_list + pan_list n1, n2 = len(pr_list), len(pan_list) N = n1 + n2 print(f"Puerto Rico n={n1}, Panama n={n2}, total N={N}") D = np.zeros((N, N)) for i in range(N): for j in range(i+1, N): d = k2p(all_seqs[i], all_seqs[j]) if d is None: d = 0.0 D[i,j] = D[j,i] = d pr_idx = list(range(n1)) pan_idx = list(range(n1, N)) def SSD_group(idx): n = len(idx) return (2.0/n) * sum(D[idx[a],idx[b]] for a in range(n) for b in range(a+1,n)) SSD_T = (2.0/N) * sum(D[i,j] for i in range(N) for j in range(i+1,N)) SSD_W = SSD_group(pr_idx) + SSD_group(pan_idx) SSD_A = SSD_T - SSD_W df_A, df_W = 1, N-2 MS_A, MS_W = SSD_A/df_A, SSD_W/df_W n_c = (N - (n1**2 + n2**2)/N) / 1 sigma_w2 = MS_W sigma_a2 = (MS_A - MS_W) / n_c phi_ST = sigma_a2 / (sigma_a2 + sigma_w2) print() print(f"{'Source':<28} {'df':>4} {'SSD':>14} {'MS':>14} {'sigma^2':>14}") print('-'*76) print(f"{'Among populations':<28} {df_A:>4} {SSD_A:>14.9f} {MS_A:>14.9f} {sigma_a2:>14.9f}") print(f"{'Within populations':<28} {df_W:>4} {SSD_W:>14.9f} {MS_W:>14.9f} {sigma_w2:>14.9f}") print(f"{'Total':<28} {df_A+df_W:>4} {SSD_T:>14.9f}") print() print(f"n_c = {n_c:.6f}") print(f"sigma_a^2 = {sigma_a2:.9f} ({100*sigma_a2/(sigma_a2+sigma_w2):.5f}%)") print(f"sigma_w^2 = {sigma_w2:.9f} ({100*sigma_w2/(sigma_a2+sigma_w2):.5f}%)") print() print(f"ΦST = {phi_ST:.5f}") PYEOF
Output
Puerto Rico n=19, Panama n=23, total N=42 Source df SSD MS sigma^2 ---------------------------------------------------------------------------- Among populations 1 0.023310340 0.023310340 0.001088835 Within populations 40 0.026087751 0.000652194 0.000652194 Total 41 0.049398090 n_c = 20.809524 sigma_a^2 = 0.001088835 (62.53976%) sigma_w^2 = 0.000652194 (37.46024%) ΦST = 0.62540
Here are the results:
Source	df	SSD	MS	σ²	% variation
Among populations	1	0.02331034	0.02331034	0.001088835	62.54%
Within populations	40	0.026087751	0.000652194	0.000652194	37.46%
Total	41	0.04939809
Panama n = 23 | Puerto Rico n = 19 | Total N = 42
n_c = 20.809524
ΦST = 0.62540
This is strong genetic differentiation — over 62% of the total molecular variance is partitioned between the Panama and Puerto Rico populations. That is a high ΦST value, consistent with substantial isolation between the two locations across the ~1,900 km of Caribbean Sea separating them. As before, formal significance assessment would require a permutation test.
Grishina, D. Y., et al. (2024). Panmixia and local endemism: A revision of the Eubranchus rupium species complex with a description of new species. Invertebrate Systematics, 38, IS24032.
COI barcode sequences from seven regional population samples of E. rupium: Northeast Atlantic, Sea of Okhotsk, White Sea, Sea of Japan, Barents Sea, Northwest Pacific, Northwest Atlantic
Pairwise "FST" from Table S6; these come from AMOVA analyses, which I guess are really ΦST but the Methods and supplementary materials don't refer to a genetic distance used.
Collection coordinates are given in Table S1 but only for samples from three of those regions: White Sea, Sea of Japan, Barents Sea; no locations given for Northwest Atlantic; no coordinates for Northwest Pacific; and only 3 samples for Sea of Okhotsk.
So I used Claude Sonnet 4.6 to convert the latitudes & longitudes to coordinates, and then calculated mean coordinate values for each of the three well-sampled regions (White Sea, Sea of Japan, Barents Sea) using the coordinates shown for each sample in Table S1 (copied and pasted as text below).
Total sample size for those three regional samples is 108
from…	…to	distance (km)	phiST
Barents Sea	White Sea	305	0.01545	All three values are significant greater than zero
	Sea of Japan	5846	0.02807
White Sea	Sea of Japan	6048	0.01375
	median	5846	0.0155
interquartile range	Q1
	Q3
range of the study	(largest pairwise distance)	6048
smallest distance with a significant phiST		305	Barents Sea – White Sea
Churchill, C. K. C., et al. (2014). Afro-Eurasia and the Americas present barriers to gene flow for the cosmopolitan neustonic nudibranch Glaucus atlanticus. Marine Biology, 161, 899–910.
Data are 658 bp COI sequences from 97 individuals grouped into 5 ocean basins
Pairwise FST values are from Table 5; authors called these "FST" but used AMOVA for pairwise comparisons; did they really use haplotype frequencies only (FST) or did they also used genetic distances between haplotypes (ΦST)?
There were 7 sample sites shown in Fig. 2B; coordinates are given in Table 1 and copied below
Churchill, C. K. C., et al. (2014). Afro-Eurasia and the Americas present barriers to gene flow for the cosmopolitan neustonic nudibranch Glaucus atlanticus. Marine Biology, 161, 899–910.
For the Atlantic samples the distance to the Pacific and Indian Ocean samples was assumed to require dispersal around Cape Horn, so I used sums of great circle distances from North Atlantic to South Atlantic to South Pacific
from…	…to	distance (km)	Fst
North Atlantic	South Atlantic	0.0	0.00635
	North Pacific	0.0	0.24921
	South Pacific	0.0	0.32328
	Indian Ocean	0.0	0.28405
South Atlantic	North Pacific	0.0	0.23789
	South Pacific	0.0	0.40346
	Indian Ocean	0.0	0.31773
North Pacific	South Pacific	0.0	0.01473
	Indian Ocean	0.0	0.01302
South Pacific	Indian Ocean	0.0	0.0178
	median	0.0	0.24355
interquartile range	Q1	10318.4	0.01473
	Q3	21500.7	0.31773
range of the study	(largest pairwise distance)			0
smallest distance with a significant phiST				0.0
Coordinates from Table 1 for calculating mean coordinate values for each of the 5 gyre or ocean basin population samples
Isolate	Voucher		Latitude	Longitude	Gyre	GenBank#
01GaIWA	WAM	S59354	-32.03333	115.75	Indian	JQ699594
02GaIWA	WAM	S59354	-32.03333	115.75	Indian	JQ699595
03GaIWA	WAM	S59354	-32.03333	115.75	Indian	JQ699596
04GaIWA	WAM	S59354	-32.03333	115.75	Indian	JQ699597
05GaIWA	WAM	S59354	-32.03333	115.75	Indian	JQ699598
06GaIWA	WAM	S59356	-32.00000	115.75	Indian	KF961612
07GaIWA	WAM	S59356	-32.00000	115.75	Indian	KF961613
10GaIWA	WAM	S59354	-32.03333	115.75	Indian	JQ699599
11GaIWA	WAM	S59356	-32.00000	115.75	Indian	KF961614
12GaIWA	WAM	S59356	-32.00000	115.75	Indian	KF961615
14GaIWA	WAM	S59356	-32.00000	115.75	Indian	KF961616
15GaIWA	WAM	S59356	-32.00000	115.75	Indian	KF961617
16GaIWA	WAM	S59356	-32.00000	115.75	Indian	KF961618
17GaIWA	WAM	S59356	-32.00000	115.75	Indian	KF961619
18GaIWA	WAM	S59356	-32.00000	115.75	Indian	KF961620
19GaIWA	WAM	S59356	-32.00000	115.75	Indian	KF961621
20GaIWA	WAM	S59356	-32.00000	115.75	Indian	KF961622
			-32.01176	115.75	Indian
01gnagu	UMMZ	302975	27.4965	-84.9965	North Atlantic	KF961623
02gnagu	UMMZ	302975	27.4965	-84.9965	North Atlantic	KF961624
03gnagu	UMMZ	302975	27.4965	-84.9965	North Atlantic	KF961625
04gnagu	UMMZ	302975	27.4965	-84.9965	North Atlantic	KF961626
05gnagu	UMMZ	302975	27.4965	-84.9965	North Atlantic	KF961627
06gnagu	UMMZ	302975	27.4965	-84.9965	North Atlantic	KF961628
07gnagu	UMMZ	302975	27.4965	-84.9965	North Atlantic	KF961629
08gnagu	UMMZ	302975	27.4965	-84.9965	North Atlantic	JQ699574
10gnagu	UMMZ	302975	27.4965	-84.9965	North Atlantic	KF961630
11gnagu	No voucher		27.4965	-84.9965	North Atlantic	KF961631
12gnagu	No voucher		27.4965	-84.9965	North Atlantic	KF961632
13gnagu	UMMZ	302975	27.4965	-84.9965	North Atlantic	KF961633
14gnagu	UMMZ	302975	27.4965	-84.9965	North Atlantic	KF961634
15gnagu	UMMZ	302975	27.4965	-84.9965	North Atlantic	KF961635
16gnagu	UMMZ	302975	27.4965	-84.9965	North Atlantic	KF961636
17gnagu	UMMZ	302975	27.4965	-84.9965	North Atlantic	KF961637
18gnagu	UMMZ	302975	27.4965	-84.9965	North Atlantic	KF961638
19gnagu	UMMZ	302975	27.4965	-84.9965	North Atlantic	KF961639
20gnagu	UMMZ	302975	27.4965	-84.9965	North Atlantic	KF961640
22gnaDO	UMMZ	302975	27.4988	-85.9983	North Atlantic	KF961641
25gnaDO	UMMZ	304380	26.4963	-89.0013	North Atlantic	KF961642
26gnaDO	UMMZ	304381	27.501	-85.0115	North Atlantic	KF961643
27gnaDO	UMMZ	304381	27.501	-85.0115	North Atlantic	KF961644
29gnaDO	UMMZ	304382	28.4995	-89.0005	North Atlantic	KF961645
30gnaDO	UMMZ	304382	28.4995	-89.0005	North Atlantic	KF961646
31gnaDO	UMMZ	304383	28.4972	-88.0063	North Atlantic	KF961647
32gnagu	UMMZ	304384	28.6627	-85.488	North Atlantic	KF961648
33gnagu	UMMZ	304384	28.6627	-85.488	North Atlantic	KF961649
34gnagu	UMMZ	304384	28.6627	-85.488	North Atlantic	KF961650
35gnagu	No voucher		28.6627	-85.488	North Atlantic	KF961651
36gnagu	UMMZ	304384	28.6627	-85.488	North Atlantic	KF961652
37gnagu	No voucher		28.6627	-85.488	North Atlantic	KF961653
38gnagu	UMMZ	302975	27.4965	-84.9948	North Atlantic	KF961654
39gnagu	UMMZ	304385	26.9905	-84.9982	North Atlantic	KF961655
40gnagu	UMMZ	302976	27.4997	-86.0057	North Atlantic	KF961656
41gnagu	UMMZ	302977	28.0003833	-87.4846167	North Atlantic	KF961657
42gnagu	UMMZ	302977	28.0003833	-87.4846167	North Atlantic	KF961658
43gnagu	UMMZ	302977	28.0003833	-87.4846167	North Atlantic	KF961659
44gnagu	UMMZ	302978	24.4932	-83.5035	North Atlantic	KF961660
45gnagu	UMMZ	302978	24.4932	-83.5035	North Atlantic	JQ699582
46gnagu	UMMZ	302978	24.4932	-83.5035	North Atlantic	KF961661
47gnagu	UMMZ	304390	24.9853	-84.999	North Atlantic	KF961662
48gnagu	UMMZ	302979	26.0047	-86.0083	North Atlantic	JQ699583
49gnagu	UMMZ	304386	25.9995	-90.0108	North Atlantic	KF961663
50gnagu	UMMZ	304386	25.9995	-90.0108	North Atlantic	KF961664
51gnagu	UMMZ	304386	25.9995	-90.0108	North Atlantic	KF961665
52gnagu	UMMZ	304387	26.6057	-88.5665	North Atlantic	KF961666
			27.31839681	-85.90341809	North Atlantic
03GaNPKo	UMMZ	302983	19.355	-156.7216667	North Pacific	JQ699588
05GaNPKo	UMMZ	302981	19.355	-156.7216667	North Pacific	JQ699585
07GaNPKo	UMMZ	304388	19.355	-156.7216667	North Pacific	KF961667
09GaNPKo	UMMZ	304388	19.355	-156.7216667	North Pacific	KF961668
10GaNPKo	UMMZ	304388	19.355	-156.7216667	North Pacific	KF961669
11GaNPKo	UMMZ	304388	19.345	-156.7366667	North Pacific	KF961670
12GaNPKo	UMMZ	304388	19.355	-156.7216667	North Pacific	KF961671
13GaNPKo	UMMZ	304388	19.355	-156.7216667	North Pacific	KF961672
15GaNPKo	UMMZ	304389	20.2205	-157.011	North Pacific	KF961673
16GaNPWH	UMMZ	304391	19.125	-153.3616667	North Pacific	KF961674
			19.41755	-156.4161	North Pacific
01GaSA	UMMZ	303481	-34.1372	18.4336	South Atlantic	KF961675
02GaSA	UMMZ	303481	-34.1372	18.4336	South Atlantic	KF961676
03GaSA	UMMZ	303481	-34.1372	18.4336	South Atlantic	KF961677
04GasA	UMMZ	303481	-34.1372	18.4336	South Atlantic	KF961678
05GaSA	UMMZ	303481	-34.1372	18.4336	South Atlantic	KF961679
			-34.1372	18.4336	South Atlantic
01GaSPWH	UMMZ	302980	-4.265	-141.715	South Pacific	JQ699584
02GaSPPC	AMS	C.462956	-33.738	151.31	South Pacific	JQ699587
03GaSPPC	AMS	C.462956	-33.738	151.31	South Pacific	JQ699590
04GaSPPC	AMS	C.462956	-33.738	151.31	South Pacific	JQ699591
05GaSPPC	AMS	C.462956	-33.738	151.31	South Pacific	JQ699593
06GaSPPC	AMS	C.462956	-33.738	151.31	South Pacific	KF961680
07GaSPPC	AMS	C.462956	-33.738	151.31	South Pacific	KF961681
08GaSPPC	AMS	C.462956	-33.738	151.31	South Pacific	KF961682
09GaSPPC	AMS	C.462956	-33.738	151.31	South Pacific	KF961683
10GaSPPC	AMS	C.462956	-33.738	151.31	South Pacific	KF961684
11GaSPPC	AMS	C.462956	-33.738	151.31	South Pacific	KF961685
12GaSPPC	AMS	C.462956	-33.738	151.31	South Pacific	KF961686
13GaSPPC	AMS	C.462956	-33.738	151.31	South Pacific	KF961687
14GaSPPC	AMS	C.462956	-33.738	151.31	South Pacific	KF961688
16GaSPPC	AMS	C.462956	-33.738	151.31	South Pacific	KF961689
17GaSPPC	AMS	C.462956	-33.738	151.31	South Pacific	KF961690
21GaSPPC	AMS	C.462956	-33.738	151.31	South Pacific	KF961691
23GaSPPC	AMS	C.462956	-33.738	151.31	South Pacific	KF961692
			-32.10061111	135.0308333	South Pacific
		Indian Ocean	-32.01176469	115.75		Indian Oc	North Atl	17946.23	21500.66	Indian-South Atlantic plus South-North Atlantic
		North Atlantic	27.31839681	-85.90341809		Indian Oc	North Pac	11757.74
		North Pacific	19.41755	-156.4161		Indian Oc	South Atl	8671.99
		South Atlantic	-34.1372	18.4336		Indian Oc	South Pac	10318.35
		South Pacific	-32.10061111	135.0308333		North Atl	North Pac	6729.3	32646.76	North-South Pacific plus South Pacific-South Atlantic plus South-North Atlantic
						North Atl	South Atl	12828.67
						North Atl	South Pac	7763.29	25888.36	South Pacific-South Atlantic plus South-North Atlantic
						North Pac	South Atl	19541.22	19818.09	North-South Pacific plus South Pacific-South Atlantic
						North Pac	South Pac	6758.4
						South Atl	South Pac	13059.69
						For distances that have to go around Cape Horn I added 2 or 3 distances to South Atlantic
Fst values from Table 5 (p<0.005)
	NA	SA	NP	SP
SA	0.00635
NP	0.24921	0.23789
SP	0.32328	0.40346	0.01473
IN	0.28405	0.31773	0.01302	0.0178
King, C. J., et al. (2019). Range expansion or range shift? Population genetics and historic range data analyses of the predatory benthic sea slug Phidiana hiltoni (Mollusca, Gastropoda, Nudibranchia). Bulletin of the Southern California Academy of Sciences, 118, 1–20.
Data are COI haplotypes (plus 10 microsatellite genotypes) for 42 (49) individuals from 3 populations (Pillar Point, Cave Landing, Jalama Beach) in California; sampling for other populations in Table 1 was 0–2 individuals and too low for meaningful analysis
ΦST values in Table 3; mean Fst values in Table 5
None of the microsatellite Fst values were significant
Coordinates from the Gemini AI:		Pillar Point 37.50 N, 122.48 W			Cave Landing 35.17 N, 120.71 W			Jalama Beach 34.51 N, 120.50 W
from…	…to	distance (km)	ΦST	mean Fst
Pillar Point	Cave Landing	304	0.68	0.01
Pillar Point	Jalama Beach	377	0.66	0.04
Cave Landing	Jalama Beach	76	-0.33	0.05
	median	304	0.66	0.04
interquartile range	Q1
	Q3
range of the study	(largest pairwise distance)	377
smallest distance with a significant phiST		304	Pillar Point – Cave Landing
smallest distance with a significant Fst
Yildrim, Y., et al. (2018). Genetic structure of the grey side-gilled sea slug (Pleurobranchaea maculata) in coastal waters of new Zealand. PLoS ONE, 13, e0202197.
COI and CytB sequences for 146 individuals from 5 sample locations
Pairwise ΦST values
The authors analylzed COI and CytB separately but not concatenated together; I used just the COI results for comparison to other COI studies
The authors collected samples from 14 individual sites (Table A); for the 5 locations analyzed, all 20 individuals came from one location at Ti Point (TI); 30 individuals came from four locations at Aukland (AKL); 33 individuals came from three locations at Tauranga (TR); 18 individuals from one locations at Wellington (WL); 45 individuals from one location at Nelson (NL)
For the pooled AKL and TR samples, I calculated average coordinate values from the four or three locations
I had to copy over the ΦST values by hand because the tables in the PLoS ONE article are images not text :(
None of the ΦST values for COI were significantly different from zero
from…	…to	distance (km)	ΦST
TP	AKL	55.7	0.024
	TR	192.6	0.018
	WL	552.7	0.008
	NL	547.2	0.029
AKL	TR	154.2	0.02
	WL	497	0.014
	NL	493.4	0.005
TR	WL	421.5	0.017
	NL	461.9	0.007
WL	NL	143.7	0.02
	median	441.7	0.0175
interquartile range	Q1	154	0.008
	Q3	497	0.02
range of the study	(largest pairwise distance)	552.7
smallest distance with a significant phiST		553	none of the pairwise phiST values was significant
Four AKL locations:		-36.78133	174.8245		Three TR locations:		-37.63447	176.1765
		-36.81104	174.8004				-37.67762	176.1766
		-36.82888	174.7646				-37.64395	176.1484
		-36.85308	174.7124
	mean	-36.81858	174.7755				-37.65201	176.1672
Lat and long from Table A: sample order same as in Table 3 (which shows the pairwise phiST values)
	TP	-36.3175	174.7844
	AKL	-36.81858	174.7755
	TR	-37.65201	176.1672
	WL	-41.28843	174.78
	NL	-41.05806	173.0911
Great circle distances
		TP	AKL	TR	WL
	AKL	55.7
	TR	192.6	154.2
	WL	552.7	497	421.5
	NL	547.2	493.4	461.9	143.7
Maroni, P. J., & N. G. Wilson (2022). Multiple Doris "kerguelenensis" (Nudibranchia) species span the Antarctic Polar Front. Ecology and Evolution, 12, e9333.
COI barcode sequences from two previous studies.
Pairwise FST values from AMOVA in Tables 4, 5, 6 (for three species); genetic distance measure was not noted in the Methods; check the supporting information?
Coordinates from Table A1 for each individual organism; used Claude Sonnet 4.6 to convert the coordinates to decimal degrees, then calculate mean latitude and longitude for the organisms in each subpopulation, and calculate great circle distances among all pairs of subpopulations
The authors excluded subpopulations with fewer than 3 sampled haplotypes
species 24
from…	…to	distance (km)	FST
South Shetland Islands	South Sandwich Islands	1967.9	0.837	most pairwise values were signicantly greater than zero (bold)
	South Georgia	1671	0.473
	Shag Rocks	1496.7	0.569
	South Orkney Islands	824.8	0.484
	Elephant Island	305.7	0.347
	Bransfield Strait	100.7	0.452
	Palmer Archipelago	280.8	0.437
South Sandwich Islands	South Georgia	666.8	0.55
	Shag Rocks	979.1	0.816
	South Orkney Islands	1147.1	0.163
	Elephant Island	1713	0.373
	Bransfield Strait	1875.1	0.52
	Palmer Archipelago	2163.9	0.57
South Georgia	Shag Rocks	325.9	0.574
	South Orkney Islands	898.3	0.264
	Elephant Island	1373.2	0.278
	Bransfield Strait	1597	0.373
	Palmer Archipelago	1920.7	0.358
Shag Rocks	South Orkney Islands	824.2	0.492
	Elephant Island	1191.2	0.523
	Bransfield Strait	1436.3	0.55
	Palmer Archipelago	1764.3	0.534
South Orkney Islands	Elephant Island	568.4	0.264
	Bransfield Strait	736.2	0.271
	Palmer Archipelago	1044.7	0.256
Elephant Island	Bransfield Strait	258.6	0.016
	Palmer Archipelago	579.7	0.017
Bransfield Strait	Palmer Archipelago	327.9	−0.007
	median	1011.9	0.452
interquartile range	Q1	574	0.267
	Q3	1634	0.542
range of the study	(largest pairwise distance)	2163.9
smallest distance with a significant phiST		100.7	South Shetland Islands–Bransfield Strait
Fst	South Shetland Islands	4	South Shetland Islands	South Sandwich Islands	South Georgia	Shag Rocks	South Orkney Islands	Elephant Island	Bransfield Strait
	South Sandwich Islands	28	0.837
	South Georgia	22	0.473	0.55
	Shag Rocks	4	0.569	0.816	0.574
	South Orkney Islands	12	0.484	0.163	0.264	0.492
	Elephant Island	245	0.347	0.373	0.278	0.523	0.264
	Bransfield Strait	26	0.452	0.52	0.373	0.55	0.271	0.016
	Palmer Archipelago	15	0.437	0.57	0.358	0.534	0.256	0.017	−0.007
		356
distances			SSI	SS	SG	SR	SOI	EI	BS
	SS		1967.9
	SG		1671	666.8
	SR		1496.7	979.1	325.9
	SOI		824.8	1147.1	898.3	824.2
	EI		305.7	1713	1373.2	1191.2	568.4
	BS		100.7	1875.1	1597	1436.3	736.2	258.6
	PAL		280.8	2163.9	1920.7	1764.3	1044.7	579.7	327.9
Maroni, P. J., & N. G. Wilson (2022). Multiple Doris "kerguelenensis" (Nudibranchia) species span the Antarctic Polar Front. Ecology and Evolution, 12, e9333.
COI barcode sequences from two previous studies.
Pairwise FST values from AMOVA in Tables 4, 5, 6 (for three species); genetic distance measure was not noted in the Methods; check the supporting information?
Coordinates from Table A1 for each individual organism; used Claude Sonnet 4.6 to convert the coordinates to decimal degrees, then calculate mean latitude and longitude for the organisms in each subpopulation, and calculate great circle distances among all pairs of subpopulations
The authors excluded subpopulations with fewer than 3 sampled haplotypes
species 28
from…	…to	distance (km)	FST
Burdwood Bank	Kerguelen Plateau	7605	0.588	highly significant
	median
interquartile range	Q1
	Q3
range of the study	(largest pairwise distance)	7605
smallest distance with a significant phiST		7605
Locality	N	Mean Latitude	Mean Longitude
BB	61	−54.140021°	−60.115566°
KP	18	−49.360861°	+70.209064°
Great circle distance BB ↔ KP: 7,605.9 km
Maroni, P. J., & N. G. Wilson (2022). Multiple Doris "kerguelenensis" (Nudibranchia) species span the Antarctic Polar Front. Ecology and Evolution, 12, e9333.
COI barcode sequences from two previous studies.
Pairwise FST values from AMOVA in Tables 4, 5, 6 (for three species); genetic distance measure was not noted in the Methods; check the supporting information?
Coordinates from Table A1 for each individual organism; used Claude Sonnet 4.6 to convert the coordinates to decimal degrees, then calculate mean latitude and longitude for the organisms in each subpopulation, and calculate great circle distances among all pairs of subpopulations
The authors excluded subpopulations with fewer than 3 sampled haplotypes
species 29
from…	…to	distance (km)	FST
Bransfield Strait	South Shetland Islands	119.1	0.181	most pairwise values were signicantly greater than zero (bold)
	South Orkney Islands	717.5	0.008
	Palmer Archipelago	364.8	0.015
	Elephant Island	234	0.148
South Shetland Islands	South Orkney Islands	689	0.286
	Palmer Archipelago	449.1	0.16
	Elephant Island	132.1	0.475
South Orkney Islands	Palmer Archipelago	1067.2	0.082
	Elephant Island	590.9	0.075
Palmer Archipelago	Elephant Island	581.1	0.21
	median	515.1	0.154
interquartile range	Q1	234	0.075
	Q3	689	0.21
range of the study	(largest pairwise distance)	1067.2
smallest distance with a significant phiST		119.1	South Shetland Islands–Bransfield Strait
Fst	n	Bransfield Strait	South Shetland Islands	South Orkney Islands	Palmer Archipelago	Elephant Island
	Bransfield Strait	68
	South Shetland Islands	47	0.181
	South Orkney Islands	8	0.008	0.286
	Palmer Archipelago	104	0.015	0.16	0.082
	Elephant Island	52	0.148	0.475	0.075	0.21
		279
distances			BS	SSI	SOI	PAL
	SSI		119.1
	SOI		717.5	689
	PAL		364.8	449.1	1067.2
	EI		234	132.1	590.9	581.1
Winters, A. E., et al. (2017). Stabilizing selection on individual pattern elements of aposematic signals. Proceedings of the Royal Society B, 284, 20170926.
COI barcodes for 12–31 individuals from each of 5 subpopulations (105 total)
The authors called the differentiation measure FST, but used Arlequin so probably it's ΦST (but no genetic distance metric is mentioned).
Typed in the FST values from Figure S6; the caption for Figure S6 says "mitochondrial COI (top left)" but the figure and the axis labels show COI on the bottom right part of the heat map :(
The text says "For COI, Coffs Harbour and Mooloolaba were the least diverged (FST 0.349)", which is in the upper left of the heat map, so I'm going with those values as COI (even though in the figure they're labelled as the other gene ANT
The authors didn't show results of significance testing for pairwise FST values, but in the text they emphasize that "high FST values seen here indicate a significant lack of gene flow among populations", and all pairwise FST for COI were ≥0.349, so I assume they were all p<0.05
Used Claude Sonnet 4.6 to calculate great circle distances between coordinates copied from the Methods
	Claude realized that some of the minutes values are >59 so are errors; I checked by hand and these seem to be degree decimal coordinates not degrees minutes; converted the string of digits to degree decimal, then calculated great circle distances in Claude
from…	…to	distance (km)	ΦST
Mooloolaba	Stradbroke	93.1	0.602
	Coffs Harbour	408.1	0.349
	Nelson Bay	681.8	0.686
	Sydney	847	0.742
Stradbroke	Coffs Harbour	324.5	0.741
	Nelson Bay	603.9	0.941
	Sydney	773.3	0.922
Coffs Harbour	Nelson Bay	283.2	0.816
	Sydney	457.5	0.844
Nelson Bay	Sydney	176.5	0.703
	median	432.8	0.7415
interquartile range	Q1	283	0.686
	Q3	681	0.844
range of the study	(largest pairwise distance)	847
smallest distance with a significant phiST		93.1	Mooloolaba–Stradbroke
Coordinates from p. 2				Probable coordinates assuming the "minutes" are actually decimal degrees
Mooloolaba	-26°64' S, 153°15' E			Mooloolaba	−26.6400°S	153.1500°E
Stradbroke	-27°41' S, 153°52' E			Stradbroke	−27.4100°S	153.5200°E
Coffs Harbour	-30°31' S, 153°15' E			Coffs Harbour	−30.3100°S	153.1500°E
Nelson Bay	-32°71' S, 152°15' E			Nelson Bay	−32.7100°S	152.1500°E
Sydney	-34°06' S, 151°15' E			Sydney	−34.0600°S	151.1500°E
	Great circle distances (km)
		Mooloolaba	Stradbroke	Coffs Harbour	Nelson Bay	Nelson	Bay
	Stradbroke	93.1
	Coffs Harbour	408.1	324.5
	Nelson Bay	681.8	603.9	283.2
	Sydney	847	773.3	457.5	176.5
Ekimova, I. A., et al. (2023). Unity in diversity: Morphological and genetic avariability, integrative systematics, and phylogeography of the widespread nudibranch mollusc Onchidoris muricata. Systematics and Biodiversity, 21, 2246472.
Data are 153 COI barcodes from 192 individuals
Pairwise Fst analysis is described on p. 5 (last paragraph) for six sample groups; some values are summarized on p. 15 and listed in Table S4; ΦST values based on K2P distances in Arlequin 3.1
Two of their six sample groups have just 1 or 2 samples so left those out (NW Atlantic; NE Pacific)
Of the other four, three are samples from a single location (Rudnaya Bay in the NW Pacific or Sea of Japan; White Sea Biological Stationin the White Sea; Teriberka Bay in the Barents Sea) so use the coordinates for those three from Table S4
For the last group from the North Sea or Northeast Atlantic (the authors describe that region using both phrases) there are 11 locations; calculate mean coordinates, use those mean values to get pairwise distances among all 4 regions, and use those six pairwise Fst values among those 4 regions
Total sample size for the four analyzed regional groups was 20+29+79+23=151
North Sea (Northeast Atlantic)		North Sea, UK	-0.018	55.415
		Slettvik, Norway	9.537	63.593
		Bergen, Norway	5.038	60.2
		Drobak, Norway	10.623	59.682
		Brattoya, Norway	7.692	63.061
		Svelgen, Norway	4.953	60.456
		Stavanger, Norway	5.751	58.951
		Egersund, Norway	5.999	58.415
		Lukksundet, Norway	5.706	60.043
		Kattegatt, Sweden	11.437	57.733
		Kristenberg, Sweden	11.444	58.25
		North Sea	7.105636364	59.61809091
NW Pacific (Sea of Japan)		Rudnaya Bay, Russia	135.840	44.333
White Sea		White Sea Biological Station, Russia	033.103	66.918
Barents Sea		Teriberka Bay, Russia	035.132	69.172
from…	…to	distance (km)	ΦST	ΦST values from Table S4; all are significantly greater than zero
North Sea	White Sea	1515	0.70
	Barents Sea	1689	0.08
	NW Pacific (Sea of Japan)	7548	0.36
White Sea	Barents Sea	264	0.71
	NW Pacific (Sea of Japan)	6057	0.73
Barents Sea	NW Pacific (Sea of Japan)	5860	0.42
	median	3775	0.56
interquartile range	Q1	1515	0.36
	Q3	6057	0.71
range of the study	(largest pairwise distance)	7548
smallest distance with a significant phiST		264	White Sea – Barents Sea
Valdés, Á., et al. (2013). The origin and dispersal pathway of the spotted sea hare Aplysia dactylomela (Mollusca: Opisthobranchia) in the Mediterranean Sea. Aquatic Invasions, 8, 427–436.
Data are COI haplotypes for 19 individuals of A. dactylomela from 12 Atlantic and Mediterranean locations (leaves out individuals of A. argus from the Pacific)
Pairwise Fst for the grouped Atlantic and Mediterranean samples so just 1 value from Table 2 Authors used AMOVA in Arlequin but called the differentiation "FST" not ΦST
Analysis focused on regional comparison of Mediterranean vs. Atlantic populations (the source of Mediterranean range expansion), so 1 regional Fst value (Table 2)
I got coordinates for each of the 8 Mediterranean sites and 6 Atlantic sites; calculated mean coordinate values for the two regions; got great circle distance between those mean coordinates
Coordinates and distance come from Claude Sonnet 4.6
Sample size is 13 individuals (Table 3)
Mediterranean sample sites:		Antalya, Turkey
		İskenderun Bay, Turkey
		Ricadi, Vibo Valentia, Italy
		Palinuro, Salerno, Italy
		Messina, Italy
		Torre Ovo, Taranto, Italy
		Kouremenos, Lasithi, Crete, Greece
		Legrena, Attiki, Greece
Atlantic sample sites:		Itapuã, Salvador, Bahia, Brazil
		Hull Bay, St. Thomas, US Virgin Islands
		Stocking Island, Exuma, Bahamas
		Montego Bay, Jamaica
		Florida, USA (used Miami for the distance calculation)
		El Socorro, Tenerife, Canary Islands
from…	…to	distance (km)	Fst
Mediterranean	Atlantic	8134	0.16		This was not significant differentiation, so I called the smallest distance with a significant Fst at least 8135 km
	median	8134	0.16
interquartile range	Q1
	Q3
range of the study	(largest pairwise distance)	8134
smallest distance with a significant phiST		8134	Tenerife – Messina
Louie, K. D. (2003). Genetic structure and phylogeography of four Eastern Pacific estuarine species, with an emphasis on eelgrass dependent taxa [Doctoral dissertation, University of California, Los Angeles].
Data are 357 bp sequences of mitochondrial cytochrome b for 174 individuals of Phyllaplysia taylori from 13 populations
Table 2-4 shows pairwise geographical distances and ΦST
I dropped the Friday Harbor sample (n=3), leaving 12 populations; transcribed the matrix entries into two columns below
I also dropped the Mission Bay sample because Table 2-4 is missing the geographical distances for that population (includes only the phiST values) :(
After dropping Friday Harbor and Mission Bay the sample size is ~160 (FHL=3 but I didn't get the Mission Bay sample size when I had the dissertation copy)
from…	…to	distance (km)	ΦST
Kyuquot Sound	Barkley Sound	208	0.00
Kyuquot Sound	Padilla Bay	405	0.90
Kyuquot Sound	Humboldt Bay	1057	0.00
Kyuquot Sound	Bodega Bay	1345	0.00
Kyuquot Sound	Elkhorn Slough	1536	0.48
Kyuquot Sound	Morro Bay	1715	0.24
Kyuquot Sound	Santa Cruz Island	1886	0.88
Kyuquot Sound	San Pedro	1960	0.96
Kyuquot Sound	Alamitos Bay	1959	0.96
Kyuquot Sound	Anaheim Bay	1963	0.95
Barkley Sound	Padilla Bay	210	0.94
Barkley Sound	Humboldt Bay	899	0.05
Barkley Sound	Bodega Bay	1180	0.01
Barkley Sound	Elkhorn Slough	1364	0.43
Barkley Sound	Morro Bay	1540	0.22
Barkley Sound	Santa Cruz Island	1707	0.93
Barkley Sound	San Pedro	1774	0.97
Barkley Sound	Alamitos Bay	1772	0.97
Barkley Sound	Anaheim Bay	1777	0.97
Padilla Bay	Humboldt Bay	865	1.00
Padilla Bay	Bodega Bay	1125	1.00
Padilla Bay	Elkhorn Slough	1293	0.74
Padilla Bay	Morro Bay	1460	0.78
Padilla Bay	Santa Cruz Island	1617	1.00
Padilla Bay	San Pedro	1671	1.00
Padilla Bay	Alamitos Bay	1668	1.00
Padilla Bay	Anaheim Bay	1672	1.00
Humboldt Bay	Bodega Bay	289	0.00
Humboldt Bay	Elkhorn Slough	488	0.51
Humboldt Bay	Morro Bay	671	0.28
Humboldt Bay	Santa Cruz Island	849	1.00
Humboldt Bay	San Pedro	943	1.00
Humboldt Bay	Alamitos Bay	946	1.00
Humboldt Bay	Anaheim Bay	951	1.00
Bodega Bay	Elkhorn Slough	201	0.46
Bodega Bay	Morro Bay	385	0.24
Bodega Bay	Santa Cruz Island	565	1.00
Bodega Bay	San Pedro	668	1.00
Bodega Bay	Alamitos Bay	672	1.00
Bodega Bay	Anaheim Bay	677	1.00
Elkhorn Slough	Morro Bay	183	0.38
Elkhorn Slough	Santa Cruz Island	363	0.53
Elkhorn Slough	San Pedro	468	0.38
Elkhorn Slough	Alamitos Bay	474	0.38
Elkhorn Slough	Anaheim Bay	479	0.34
Morro Bay	Santa Cruz Island	180	0.45
Morro Bay	San Pedro	296	0.85
Morro Bay	Alamitos Bay	303	0.85
Morro Bay	Anaheim Bay	309	0.83
Santa Cruz Island	San Pedro	133	1.00
Santa Cruz Island	Alamitos Bay	146	1.00
Santa Cruz Island	Anaheim Bay	150	1.00
San Pedro	Alamitos Bay	15	0.00
San Pedro	Anaheim Bay	18	0.00
Alamitos Bay	Anaheim Bay	5	0.00
	median	849	0.85
interquartile range	Q1	303	0.34
	Q3	1540	1
range of the study	(largest pairwise distance)	1963
smallest distance with a significant phiST		133	Santa Cruz Island – San Pedro
Ellingson, R. A., et al. (2025). Coastal elites: Recurrent trans-Arctic migration and vicariance in a cosmopolitan sea slug driven by Pleistocene glacial cycles. Zoologica Scripta, 54, 851–869
COI and 16S sequences for 158 individuals from 14 sample sites
Pairwise differentiation was calculated as ΦST values from AMOVA using Tamura-Nei distances; ΦST in Table 4
The authors found two species and resurrected an old name Alderia harvardiensis for the samples from the West Atlantic + Pacific sample sites in Table 1
Below are the data for A. harvardiensis; the authors pooled the two western Pacific samples into one labelled WP, plus the two West Atlantic sample sites MASS and NSC (or NVSC), plus the six eastern Pacific sites VAN, TILL, COO, HMBT, BDG, SF
Coordinates for those sites are in Table 1; I calculated mean coordinates for the two WP sample sites (one in Russia, one in Japan) and used the mean LAT and LONG for that pooled WP sample
Total sample size for the 10 A. harvardiensis is 94
from…	…to	distance (km)	ΦST
MASS	NSC	671	-0.053
	WP	10362	0.233
	AK	5773	0.15
	VAN	4097	0.164
	TILL	4234	0.121
	COO	4321	0.166
	HMBT	4412	0.285
	BDG	4414	0.236
	SF	4388	0.182
NSC	WP	10184	0.206
	AK	5893	0.111
	VAN	4418	0.136
	TILL	4613	0.082
	COO	4727	0.132
	HMBT	4852	0.258
	BDG	4887	0.221
	SF	4868	0.156
WP	AK	5173	0.025
	VAN	7303	0.036
	TILL	7519	0.058
	COO	7640	0.039
	HMBT	7821	-0.052
	BDG	8070	-0.056
	SF	8137	-0.036
AK	VAN	2130	0.013
	TILL	2369	-0.015
	COO	2520	-0.002
	HMBT	2744	0.032
	BDG	3020	0.031
	SF	3087	-0.031
VAN	TILL	433	-0.029
	COO	666	-0.035
	HMBT	956	0.095
	BDG	1222	0.045
	SF	1271	0.007
TILL	COO	234	-0.045
	HMBT	524	0.093
	BDG	796	0.062
	SF	849	-0.011
COO	HMBT	291	0.056
	BDG	569	0.014
	SF	626	-0.012
HMBT	BDG	569	-0.016
	SF	626	-0.012
BDG	SF	67	-0.012
	median	4097	0.039
interquartile range	Q1	733	-0.012
	Q3	5030	0.143
range of the study	(largest pairwise distance)	10362
smallest distance with a significant phiST		524	TILL–HMBT
phiST values from Table 4
	West Atlantic		Pacific
	MASS	NSC	WP	AK	VAN	TILL	COO	HMBT	BDG
NSC	–0.053
WP	0.233	0.206
AK	0.15	0.111	0.025
VAN	0.164	0.136	0.036	0.013
TIL	0.121	0.082	0.058	–0.015	–0.029
COO	0.166	0.132	0.039	–0.002	–0.035	–0.045
HMBT	0.285	0.258	–0.052	0.032	0.095	0.093	0.056
BDG	0.236	0.221	–0.056	0.031	0.045	0.062	0.014	–0.016
SF	0.182	0.156	–0.036	–0.031	0.007	–0.011	–0.012	–0.012	–0.012
LAT and LONG from Table 1				converted to digital coordinates				pooled the two WP sites
				Site	Latitude (°N)	Longitude (°E)
MASS	41°31′ N, 70°40′ W			MASS	41.5167	−70.6667		MASS	41.5167	−70.6667
NSC	44°43′ N, 63°39′ W			NSC	44.7167	−63.6500		NSC	44.7167	−63.6500
Russia	49°09′ N, 131°54′ E			Russia	49.15	131.9		WP	42.01665	135.51665
Japan	34°53′ N, 139°08′ E			Japan	34.8833	139.1333		AK	57.5972	−152.4713
AK	57°35.83′ N, 152°28.28′ W			AK	57.5972	−152.4713		VAN	49.3058	−123.0922
VAN	49°18.35′ N, 123°05.53′ W			VAN	49.3058	−123.0922		TILL	45.4487	−123.8492
TILL	45°26.92′ N, 123°50.95′ W			TILL	45.4487	−123.8492		COO	43.3633	−124.1958
COO	43°21.80′ N, 124°11.75′ W			COO	43.3633	−124.1958		HMBT	40.742	−124.2163
HMBT	40°44.52′ N, 124°12.98′ W			HMBT	40.742	−124.2163		BDG	38.3162	−123.0567
BDG	38°18.97′ N, 123°03.40′ W			BDG	38.3162	−123.0567		SF	37.8825	−122.5192
SF	37°52.95′ N, 122°31.15′ W			SF	37.8825	−122.5192
grat circle distances from Claude Sonnet 4.6
			MASS	NSC	WP	AK	VAN	TILL	COO	HMBT	BDG
NSC			671	—
WP			10,362	10,184	—
AK			5,773	5,893	5,173	—
VAN			4,097	4,418	7,303	2,130	—
TILL			4,234	4,613	7,519	2,369	433	—
COO			4,321	4,727	7,640	2,520	666	234	—
HMBT			4,412	4,852	7,821	2,744	956	524	291	—
BDG			4,414	4,887	8,070	3,020	1,222	796	569	287	—
SF			4,388	4,868	8,137	3,087	1,271	849	626	350	67
Ellingson, R. A., & Krug, P. J. (2015). Reduced genetic diversity and increased reproductive isolation follow population-level loss of larval dispersal in a marine gastropod. Evolution, 70, 18–37.
Data are 501 bp COI haplotypes for 151 individuals from 13 populations
Coordinates are given in Table 1; ΦST values are given in Table 4
The table also includes Fst values (I used phiST); the study also included microsatellite data but no Fst values were given for the microsats
I used Claude Sonnet 4.5 to calculate great circle distances among all sample sites, then checked the smallest and largest against the NOAA calculator; I then had Claude add a fourth column of ΦST distances from below the diagonal in Table 4
Left out the Bimini sample (used for microsats only)
The plot of isolation by distance looks like 2 species or 2 biogeographic regions or the two reproductive types?? Sort by ΦST values, mainly the two Keys sites vs. all others, and Little San Salvador vs. all others??
Not mainly a difference in developmental mode (the four sites with mainly benthic offspring are in bold); the two Keys sites differ (LAK is planktonic; GEI is benthic); they can mate with each other; "Our crosses show that FL and Caribbean lineages can interbreed and represent one biological species."
So we'll just keep this as is and not second-guess the authors' analyses
from…	…to	distance (km)	ΦST
Biological Station for Research, Bermuda(BER)	Discovery Bay, Jamaica (JAM)	2001	0.02
Biological Station for Research, Bermuda(BER)	Spanish Waters, Curaçao (CUR)	2296	0.01
Biological Station for Research, Bermuda(BER)	Turneffe Atoll, Belize (BLZ)	2878	0.01
Compass Cay (COMP)	Biological Station for Research, Bermuda(BER)	1464	0.02
Compass Cay (COMP)	Discovery Bay, Jamaica (JAM)	652	0.02
Compass Cay (COMP)	Northern Exumas (NEX)	63	0.04
Compass Cay (COMP)	Spanish Waters, Curaçao (CUR)	1578	0.00
Compass Cay (COMP)	Turneffe Atoll, Belize (BLZ)	1424	-0.03
Discovery Bay, Jamaica (JAM)	Spanish Waters, Curaçao (CUR)	1160	-0.03
Discovery Bay, Jamaica (JAM)	Turneffe Atoll, Belize (BLZ)	1121	-0.08
Geiger Beach, Key West, FL (GEI)	Biological Station for Research, Bermuda(BER)	1869	0.61
Geiger Beach, Key West, FL (GEI)	Compass Cay (COMP)	523	0.60
Geiger Beach, Key West, FL (GEI)	Discovery Bay, Jamaica (JAM)	808	0.54
Geiger Beach, Key West, FL (GEI)	Little San Salvador (LSS)	579	0.77
Geiger Beach, Key West, FL (GEI)	Northern Exumas (NEX)	491	0.64
Geiger Beach, Key West, FL (GEI)	Plana Cays (PLA)	854	0.63
Geiger Beach, Key West, FL (GEI)	San Salvador (SSAL)	731	0.63
Geiger Beach, Key West, FL (GEI)	Spanish Waters, Curaçao (CUR)	1936	0.62
Geiger Beach, Key West, FL (GEI)	Stirrup Cay (STIR)	404	0.62
Geiger Beach, Key West, FL (GEI)	Sweeting's Cay, Grand Bahama Island(SWE)	443	0.60
Geiger Beach, Key West, FL (GEI)	Turneffe Atoll, Belize (BLZ)	1047	0.57
Lake Surprise, Key Largo, Florida, USA(LAK)	Biological Station for Research, Bermuda(BER)	1723	0.66
Lake Surprise, Key Largo, Florida, USA(LAK)	Compass Cay (COMP)	404	0.66
Lake Surprise, Key Largo, Florida, USA(LAK)	Discovery Bay, Jamaica (JAM)	807	0.60
Lake Surprise, Key Largo, Florida, USA(LAK)	Geiger Beach, Key West, FL (GEI)	147	0.18
Lake Surprise, Key Largo, Florida, USA(LAK)	Little San Salvador (LSS)	453	0.82
Lake Surprise, Key Largo, Florida, USA(LAK)	Northern Exumas (NEX)	363	0.68
Lake Surprise, Key Largo, Florida, USA(LAK)	Plana Cays (PLA)	750	0.68
Lake Surprise, Key Largo, Florida, USA(LAK)	San Salvador (SSAL)	609	0.67
Lake Surprise, Key Largo, Florida, USA(LAK)	Spanish Waters, Curaçao (CUR)	1894	0.66
Lake Surprise, Key Largo, Florida, USA(LAK)	Stirrup Cay (STIR)	259	0.66
Lake Surprise, Key Largo, Florida, USA(LAK)	Sweeting's Cay, Grand Bahama Island(SWE)	297	0.64
Lake Surprise, Key Largo, Florida, USA(LAK)	Turneffe Atoll, Belize (BLZ)	1184	0.62
Little San Salvador (LSS)	Biological Station for Research, Bermuda(BER)	1398	0.50
Little San Salvador (LSS)	Compass Cay (COMP)	66	0.57
Little San Salvador (LSS)	Discovery Bay, Jamaica (JAM)	696	0.46
Little San Salvador (LSS)	Northern Exumas (NEX)	91	0.39
Little San Salvador (LSS)	Plana Cays (PLA)	326	0.59
Little San Salvador (LSS)	San Salvador (SSAL)	157	0.47
Little San Salvador (LSS)	Spanish Waters, Curaçao (CUR)	1577	0.45
Little San Salvador (LSS)	Turneffe Atoll, Belize (BLZ)	1490	0.46
Northern Exumas (NEX)	Biological Station for Research, Bermuda(BER)	1453	0.06
Northern Exumas (NEX)	Discovery Bay, Jamaica (JAM)	703	0.05
Northern Exumas (NEX)	Spanish Waters, Curaçao (CUR)	1641	0.06
Northern Exumas (NEX)	Turneffe Atoll, Belize (BLZ)	1427	0.05
Plana Cays (PLA)	Biological Station for Research, Bermuda(BER)	1392	0.14
Plana Cays (PLA)	Compass Cay (COMP)	353	0.11
Plana Cays (PLA)	Discovery Bay, Jamaica (JAM)	611	0.08
Plana Cays (PLA)	Northern Exumas (NEX)	409	0.16
Plana Cays (PLA)	Spanish Waters, Curaçao (CUR)	1273	0.10
Plana Cays (PLA)	Turneffe Atoll, Belize (BLZ)	1617	0.08
San Salvador (SSAL)	Biological Station for Research, Bermuda(BER)	1323	0.03
San Salvador (SSAL)	Compass Cay (COMP)	207	-0.01
San Salvador (SSAL)	Discovery Bay, Jamaica (JAM)	701	0.01
San Salvador (SSAL)	Northern Exumas (NEX)	247	0.07
San Salvador (SSAL)	Plana Cays (PLA)	194	0.08
San Salvador (SSAL)	Spanish Waters, Curaçao (CUR)	1466	-0.02
San Salvador (SSAL)	Turneffe Atoll, Belize (BLZ)	1598	-0.01
Stirrup Cay (STIR)	Biological Station for Research, Bermuda(BER)	1473	0.03
Stirrup Cay (STIR)	Compass Cay (COMP)	222	0.01
Stirrup Cay (STIR)	Discovery Bay, Jamaica (JAM)	819	0.03
Stirrup Cay (STIR)	Little San Salvador (LSS)	241	0.45
Stirrup Cay (STIR)	Northern Exumas (NEX)	160	0.05
Stirrup Cay (STIR)	Plana Cays (PLA)	566	0.11
Stirrup Cay (STIR)	San Salvador (SSAL)	393	0.03
Stirrup Cay (STIR)	Spanish Waters, Curaçao (CUR)	1798	0.02
Stirrup Cay (STIR)	Turneffe Atoll, Belize (BLZ)	1412	-0.01
Sweeting's Cay, Grand Bahama Island(SWE)	Biological Station for Research, Bermuda(BER)	1426	-0.02
Sweeting's Cay, Grand Bahama Island(SWE)	Compass Cay (COMP)	295	0.01
Sweeting's Cay, Grand Bahama Island(SWE)	Discovery Bay, Jamaica (JAM)	907	0.01
Sweeting's Cay, Grand Bahama Island(SWE)	Little San Salvador (LSS)	299	0.41
Sweeting's Cay, Grand Bahama Island(SWE)	Northern Exumas (NEX)	232	0.05
Sweeting's Cay, Grand Bahama Island(SWE)	Plana Cays (PLA)	624	0.09
Sweeting's Cay, Grand Bahama Island(SWE)	San Salvador (SSAL)	440	0.01
Sweeting's Cay, Grand Bahama Island(SWE)	Spanish Waters, Curaçao (CUR)	1872	0.00
Sweeting's Cay, Grand Bahama Island(SWE)	Stirrup Cay (STIR)	89	0.02
Sweeting's Cay, Grand Bahama Island(SWE)	Turneffe Atoll, Belize (BLZ)	1473	0.01
Turneffe Atoll, Belize (BLZ)	Spanish Waters, Curaçao (CUR)	2126	-0.05
	median	740	0.09
interquartile range	Q1	363	0.02
	Q3	1464	0.60
range of the study	(largest pairwise distance)	2878
smallest distance with a significant phiST		66	Little San Salvador (LSS) – Compass Cay (COMP)
Moreno, K., et al. (2024). A cryptic radiation of Caribbean sea slugs revealed by integrative analysis: Cyerce 'antillensis' (Sacoglossa: Caliphyllidae) is six distinct species. Zoological Journal of the Linnean Society, 200, 940–979.
COI barcodes for C. nicholasi from 4 populations; sample sizes in Table S2 for the Stir (6), Swe (6), LSS (3), and BIM (2) sites
Pairwise ΦST values in Table 4; latitudes & longitudes for sites in Table 1
Two other sites (Pan, Dom) had only 1 sample and were not included in the AMOVA
Total sample size for C. nicholasi is 16 COI haplotypes from Table 2
A second species C. antillensis sensu stricto was also analyzed by AMOVA but no pairwise ΦST values were given (because there was no overall differentiation; see Table 3A)
from…	…to	distance (km)	ΦST
Swe	Stir	82.6	0.273
	LSS	292.6	0.5352
	Bim	168.6	0.3511
Stir	LSS	240.7	0.593
	Bim	137.8	-0.0558
LSS	Bim	359.3	0.7046
	median	204.65	0.44315
interquartile range	Q1	137	0.273
	Q3	292	0.593
range of the study	(largest pairwise distance)	359.3
smallest distance with a significant phiST		82	Swe–Stir
Coordinates from Table 1
Swe	26°33ʹ43″N	77°51ʹ15″W
Stir	25°49ʹ12″N	77°53ʹ56″W
Bim	25°44ʹ19″N	79°16ʹ20″W
LSS	24°34ʹ30″N	75°56ʹ30″W
Great circle distances calculated by Claude Sonnet 4.6
	Swe	Stir	LSS
Stir	82.6
LSS	292.6	240.7
Bim	168.6	137.8	359.3
Krug, P., et al. (2026). Integrating host use and dispersal ability with species delimitation to unravel a cyptic radiation of photosynthetic sea slugs. Biological Journal of the Linnean Society, 147, blaf111.
COI barcodes for 21–155 individuals from each of four species at 18 locations
FST from AMOVA using TrN distances in Table 4; coordinates for sample sites in Table 1; sampling locations for each species in Table 2
For E. taiino and E. papillosa the grouped location called "central Bahamas" includes a different subset of locations; need to calculate mean coordinates for "central Bahamas" separately for each of those species
Authors excluded from AMOVA population samples with fewer than 3 sequences, or pooled them with others into "central Bahamas"
E. papillosa
from…	…to	distance (km)	phiST
Swe	Stir	82.6	0.68459
	LSS	292.6	0.8929
	Bah	385.1	0.74776
	Bim	168.6	0.67574
	Gei	443.4	0.27205
	Ber	1425	0.38665
	Cur	1859.3	0.63099
	Pan	1970.8	0.79419
Stir	LSS	240.7	0.83818
	Bah	331.5	0.08732
	Bim	137.8	0.2988
	Gei	405.1	0.42867
	Ber	1471.7	0.74212
	Cur	1792.2	0.51742
	Pan	1889.9	0.3174
LSS	Bah	92.5	0.90774
	Bim	359.3	0.4669
	Gei	580	0.74721
	Ber	1396.6	0.92018
	Cur	1571.4	0.88568
	Pan	1821.8	0.88338
Bah	Bim	443.8	0.30326
	Gei	646	0.5249
	Ber	1398.9	0.80135
	Cur	1481	0.6775
	Pan	1783	0.01131
Bim	Gei	275.2	0.51314
	Ber	1593.4	0.71603
	Cur	1864.7	0.62057
	Pan	1851.1	0.42802
Gei	Ber	1868.3	0.29137
	Cur	1929.6	0.46431
	Pan	1694.3	0.60279
Ber	Cur	2292.5	0.70754
	Pan	3132.3	0.8365
Cur	Pan	1489.9	0.76668
	median	1448.35	0.653365
interquartile range	Q1	372	0.428
	Q3	1836	0.78
range of the study	(largest pairwise distance)	3132.3
smallest distance with a significant phiST		82.6	Sweetings Cay–Great Stirrup Cay
These were the analyzed populations for E. papillosa from Table 4:							Copied over those coordinates from the metadata tab and rearranged:
Swe							Sweetings Cay (Swe)	26.561944	-77.854167
Stir							Great Stirrup Cay (Stir)	25.82	-77.898889
LSS							Little San Salvador (LSS)	24.575	-75.941667
Central Bahamas							Central Bahamas (Bah)	23.94854175	-75.34069425
Bim							Bimini (Bim)	25.738611	-79.272222
Gei							Geiger Beach (Gei)	24.560833	-81.6775
Ber							Bermuda (Ber)	32.364722	-64.712778
Cur							Curacao (Cur)	12.110278	-68.9068055
Pan							Panama (Pan)	9.333333	-82.25
Total sample size excluding Jamaica, USVI, Antigua is 110							San Salvador (Ssal)	24.141667	-74.471667
					"Central Bahamas"		Plana Cays (Pla)	22.611111	-73.564444
							Compass Cay (Comp)	24.274722	-76.509722
							Northern Exumas (Nex)	24.766667	-76.816944
PhiST:	Swe	Stir	LSS	Central Bahamas	Bim	Gei	Ber	Cur
Stir	0.68459
LSS	0.8929	0.83818
CenBah	0.74776	0.08732	0.90774
Bim	0.67574	0.2988	0.4669	0.30326
Gei	0.27205	0.42867	0.74721	0.5249	0.51314
Ber	0.38665	0.74212	0.92018	0.80135	0.71603	0.29137
Cur	0.63099	0.51742	0.88568	0.6775	0.62057	0.46431	0.70754
Pan	0.79419	0.3174	0.88338	0.01131	0.42802	0.60279	0.8365	0.76668
Distances:	Swe	Stir	LSS	Bah	Bim	Gei	Ber	Cur
Stir	82.6
LSS	292.6	240.7
Bah	385.1	331.5	92.5
Bim	168.6	137.8	359.3	443.8
Gei	443.4	405.1	580	646	275.2
Ber	1425	1471.7	1396.6	1398.9	1593.4	1868.3
Cur	1859.3	1792.2	1571.4	1481	1864.7	1929.6	2292.5
Pan	1970.8	1889.9	1821.8	1783	1851.1	1694.3	3132.3	1489.9
Krug, P., et al. (2026). Integrating host use and dispersal ability with species delimitation to unravel a cyptic radiation of photosynthetic sea slugs. Biological Journal of the Linnean Society, 147, blaf111.
COI barcodes for 21–155 individuals from each of four species at 18 locations
FST from AMOVA using TrN distances in Table 4; coordinates for sample sites in Table 1; sampling locations for each species in Table 2
For E. taiino and E. papillosa the grouped location called "central Bahamas" includes a different subset of locations; need to calculate mean coordinates for "central Bahamas" separately for each of those species
Authors excluded from AMOVA population samples with fewer than 3 sequences, or pooled them with others into "central Bahamas"
E. patina
from…	…to	distance (km)	phiST
Swe	Bim	168.6	0.23154
	Mot	418.3	0.93132
Bim	Mot	250.1	0.83082
	median	250.1	0.83082
interquartile range	Q1
	Q3
range of the study	(largest pairwise distance)	418
smallest distance with a significant phiST		168	Swe–Bim
These were the analyzed populations for E. patina from Table 4:
Swe	26.56194	-77.85417
Bim	25.73861	-79.27222
Mot	24.66167	-81.45444
PhiST from Table 4:
Swe	Bim	Mot
Swe			all three values were significantly different from zero
Bim	0.23154
Mot	0.93132	0.83082	.
Distances:
	Swe	Bim
Bim	168.6
Mot	418.3	250.1
Krug, P., et al. (2026). Integrating host use and dispersal ability with species delimitation to unravel a cyptic radiation of photosynthetic sea slugs. Biological Journal of the Linnean Society, 147, blaf111.
COI barcodes for 21–155 individuals from each of four species at 18 locations
FST from AMOVA using TrN distances in Table 4; coordinates for sample sites in Table 1; sampling locations for each species in Table 2
For E. taiino and E. papillosa the grouped location called "central Bahamas" includes a different subset of locations; need to calculate mean coordinates for "central Bahamas" separately for each of those species
Authors excluded from AMOVA population samples with fewer than 3 sequences, or pooled them with others into "central Bahamas"
E. taino
from…	…to	distance (km)	phiST
Stir	LSS	240.7	0.00888
	Ssal	392.6	0.09545
	Pla	566.1	−0.01868
	central Bah	67.9	−0.01178
	Jam	819	0.00045
	Dom	2051.3	0.49124
LSS	Ssal	156.5	−0.11899
	Pla	326.1	−0.10556
	central Bah	184.6	−0.08152
	Jam	695.9	−0.08735
	Dom	1811.3	0.47216
Ssal	Pla	193.7	0.0014
	central Bah	340.4	−0.01072
	Jam	700.6	−0.02792
	Dom	1659.3	0.36917
Pla	central Bah	505.9	−0.06426
	Jam	610.6	−0.03726
	Dom	1492	0.43749
central Bah	Jam	756.6	−0.02126
	Dom	1995.1	0.4003
Jam	Dom	1725.5	0.36198
	median	610.6	0.0815
interquartile range	Q1	283	0.0152
	Q3	1575	0.3655
range of the study	(largest pairwise distance)	2051.3
smallest distance with a significant phiST		1492	Jamaica–Dominica
These were the analyzed populations for E. taino from Table 4:							Copied over those coordinates from the metadata tab and rearranged:
Stir
LSS							Great Stirrup Cay (Stir)	25.82	-77.898889
Ssal							Little San Salvador (LSS)	24.575	-75.941667
Pla							San Salvador (Ssal)	24.141667	-74.471667
"central Bahamas"							Plana Cays (Pla)	22.611111	-73.564444
Jam							Central Bahamas (Bah)	25.2703332	-77.6039444
Dom							Jamaica (Jam)	18.468611	-77.414722
							Dominica (Dom)	15.568333	-61.465556
Total sample size excluding USVI is 56
					"Central Bahamas"		Sweetings Cay (Swe)	26.561944	-77.854167
							Compass Cay (Comp)	24.274722	-76.509722
							Northern Exumas (Nex)	24.766667	-76.816944
							New Providence (NPr)	25.009722	-77.566667
							Bimini (Bim)	25.738611	-79.272222
PhiST from Table 4:
	Stir	LSS	Ssal	Pla	central Bah	Jam
LSS	0.00888
Ssal	0.09545	−0.11899
Pla	−0.01868	−0.10556	0.0014
central Bah	−0.01178	−0.08152	−0.01072	−0.06426
Jam	0.00045	−0.08735	−0.02792	−0.03726	−0.02126
Dom	0.49124	0.47216	0.36917	0.43749	0.4003	0.36198	only the Dominica distances were significantly greater than zero
Distances:
	Stir	LSS	Ssal	Pla	Bah	Jam
LSS	240.7
Ssal	392.6	156.5
Pla	566.1	326.1	193.7
Bah	67.9	184.6	340.4	505.9
Jam	819	695.9	700.6	610.6	756.6
Dom	2051.3	1811.3	1659.3	1492	1995.1	1725.5
Krug, P., et al. (2026). Integrating host use and dispersal ability with species delimitation to unravel a cyptic radiation of photosynthetic sea slugs. Biological Journal of the Linnean Society, 147, blaf111.
COI barcodes for 21–155 individuals from each of four species at 18 locations
FST from AMOVA using TrN distances in Table 4; coordinates for sample sites in Table 1; sampling locations for each species in Table 2
For E. taiino and E. papillosa the grouped location called "central Bahamas" includes a different subset of locations; need to calculate mean coordinates for "central Bahamas" separately for each of those species
Authors excluded from AMOVA population samples with fewer than 3 sequences, or pooled them with others into "central Bahamas"
E. zuleicae
from…	…to	distance (km)	phiST
Swe	Stir	82.6	0.03274
	LSS	292.6	−0.00132
	Ssal	433.5	0.01719
	Pla	617.2	0.21699
	Nex	225.1	0.03773
	Bim	168.6	0.15425
	Gei	443.4	0.61203
	Ber	1425	0.15895
	Jam	901.1	0.07732
	USVI	1615.3	0.03226
	Cur	1859.3	0.03121
	Pan	1970.8	0.1146
Stir	LSS	240.7	−0.01355
	Ssal	392.6	−0.00712
	Pla	566.1	0.13116
	Nex	159.8	−0.01696
	Bim	137.8	0.10204
	Gei	405.1	0.58763
	Ber	1471.7	0.02671
	Jam	819	0.02629
	USVI	1577.4	−0.01976
	Cur	1792.2	0.00443
	Pan	1889.9	0.01847
LSS	Ssal	156.5	0.0155
	Pla	326.1	0.1297
	Nex	91	0.00341
	Bim	359.3	0.12474
	Gei	580	0.58316
	Ber	1396.6	0.04997
	Jam	695.9	0.03208
	USVI	1338	−0.01604
	Cur	1571.4	−0.00932
	Pan	1821.8	0.04784
Ssal	Pla	193.7	0.16185
	Nex	247.3	0.02304
	Bim	515.5	0.15115
	Gei	731.4	0.60122
	Ber	1321.5	0.09435
	Jam	700.6	0.05529
	USVI	1184.9	0.02092
	Cur	1460.8	0.01598
	Pan	1841.8	0.06616
Pla	Nex	408.8	0.09923
	Bim	675.3	0.12495
	Gei	854.6	0.55102
	Ber	1391	0.11259
	Jam	610.6	0.12085
	USVI	1022.1	0.1537
	Cur	1267.6	0.12001
	Pan	1742.7	0.1266
Nex	Bim	269.5	0.08837
	Gei	491.7	0.55126
	Ber	1451.2	0.02399
	Jam	703	0.00079
	USVI	1425.9	−0.01171
	Cur	1634.9	0.00083
	Pan	1810	0.01431
Bim	Gei	275.2	0.4126
	Ber	1593.4	0.07283
	Jam	830.7	0.09465
	USVI	1695	0.11711
	Cur	1864.7	0.10622
	Pan	1851.1	0.10853
Gei	Ber	1868.3	0.52175
	Jam	808.1	0.51677
	USVI	1869.9	0.5921
	Cur	1929.6	0.54529
	Pan	1694.3	0.55419
Ber	Jam	2000.1	0.08631
	USVI	1558.4	0.05613
	Cur	2292.5	0.06682
	Pan	3132.3	0.01891
Jam	USVI	1323.7	0.026
	Cur	1153.9	0.03936
	Pan	1141.7	0.03705
USVI	Cur	818	−0.00589
	Pan	2125.4	0.04721
Cur	Pan	1489.9	0.06653
	median	1147.8	0.08837
interquartile range	Q1	443	0.021
	Q3	1634	0.13
range of the study	(largest pairwise distance)	3132.3
smallest distance with a significant phiST		137	Stir–Bim
These were the analyzed populations for E. zuleicae from Table 4:							Copied over those coordinates from the metadata tab and rearranged:
Swe		Total sample size is 155					Sweetings Cay (Swe)		Swe	26.561944	-77.854167
Stir							Great Stirrup Cay (Stir)		Stir	25.82	-77.898889
LSS							Little San Salvador (LSS)		LSS	24.575	-75.941667
Ssal							San Salvador (Ssal)		Ssal	24.141667	-74.471667
Pla							Plana Cays (Pla)		Pla	22.611111	-73.564444
Nex							Northern Exumas (Nex)		Nex	24.766667	-76.816944
Bim							Bimini (Bim)		Bim	25.738611	-79.272222
Gei							Geiger Beach (Gei)		Gei	24.560833	-81.6775
Ber							Bermuda (Ber)		Ber	32.364722	-64.712778
Jam							Jamaica (Jam)		Jam	18.468611	-77.414722
USVI							U.S. Virgin Islands (USVI)		USVI	18.35	-64.866667
Cur									Cur	12.110278	-68.9068055
Pan							Panama (Pan)		Pan	9.333333	-82.25
Distances
	Swe	Stir	LSS	Ssal	Pla	Nex	Bim	Gei	Ber	Jam	USVI	Cur
Stir	82.6
LSS	292.6	240.7
Ssal	433.5	392.6	156.5
Pla	617.2	566.1	326.1	193.7
Nex	225.1	159.8	91	247.3	408.8
Bim	168.6	137.8	359.3	515.5	675.3	269.5
Gei	443.4	405.1	580	731.4	854.6	491.7	275.2
Ber	1425	1471.7	1396.6	1321.5	1391	1451.2	1593.4	1868.3
Jam	901.1	819	695.9	700.6	610.6	703	830.7	808.1	2000.1
USVI	1615.3	1577.4	1338	1184.9	1022.1	1425.9	1695	1869.9	1558.4	1323.7
Cur	1859.3	1792.2	1571.4	1460.8	1267.6	1634.9	1864.7	1929.6	2292.5	1153.9	818
Pan	1970.8	1889.9	1821.8	1841.8	1742.7	1810	1851.1	1694.3	3132.3	1141.7	2125.4	1489.9
PhiST
	Swe	Stir	LSS	Ssal	Pla	Nex	Bim	Gei	Ber	Jam	USVI	Cur
Stir	0.03274
LSS	−0.00132	−0.01355
Ssal	0.01719	−0.00712	0.0155
Pla	0.21699	0.13116	0.1297	0.16185
Nex	0.03773	−0.01696	0.00341	0.02304	0.09923
Bim	0.15425	0.10204	0.12474	0.15115	0.12495	0.08837
Gei	0.61203	0.58763	0.58316	0.60122	0.55102	0.55126	0.4126
Ber	0.15895	0.02671	0.04997	0.09435	0.11259	0.02399	0.07283	0.52175
Jam	0.07732	0.02629	0.03208	0.05529	0.12085	0.00079	0.09465	0.51677	0.08631
USVI	0.03226	−0.01976	−0.01604	0.02092	0.1537	−0.01171	0.11711	0.5921	0.05613	0.026
Cur	0.03121	0.00443	−0.00932	0.01598	0.12001	0.00083	0.10622	0.54529	0.06682	0.03936	−0.00589
Pan	0.1146	0.01847	0.04784	0.06616	0.1266	0.01431	0.10853	0.55419	0.01891	0.03705	0.04721	0.06653
Zhou, N., et al. (2016). Genetic structure of Onchidium "struma" (Mollusca: Gastropoda: Eupulmonata) from the coastal area of China based on mtCOI. Mitochondrial DNA Part A, 27, 1319–1323
COI barcodes equences for 240 individuals from 10 sample sites
ΦST values from Table 2; latitude and longitude for each sample site from Table 1
Authors interpreted the HK and SZ populations as a distinct undescribed species, hence the "struma" species name in the title
So I excluded those two sites from the summary below
Use the new species name Onchidium reevesii from WoRMS
Total sample size for O. reevesii is 202
from…	…to	distance (km)	ΦST
GY	DF	255	0.003
	CM	419.2	0.003
	CX	534.9	0.003
	CN	839.6	0.004
	ND	912.5	0.004
	XM	1166	0.008
	HN	1858.9	0.143
DF	CM	165.8	0.003
	CX	298.2	0.002
	CN	625.3	0.003
	ND	716.3	0.003
	XM	993.9	0.006
	HN	1769.7	0.144
CM	CX	151.7	0.003
	CN	485.5	0.003
	ND	588.9	0.003
	XM	878.3	0.007
	HN	1700.1	0.144
CX	CN	334.1	0.003
	ND	437.8	0.003
	XM	729	0.007
	HN	1567	0.144
CN	ND	123.3	0.003
	XM	416	0.007
	HN	1302.8	0.144
ND	XM	295.7	0.006
	HN	1179.9	0.145
XM	HN	906.4	0.146
	median	670.8	0.004
interquartile range	Q1	375	0.003
	Q3	1079	0.075
range of the study	(largest pairwise distance)	1858.9
smallest distance with a significant phiST		295	ND–HN
locations & lat/long from Table 1
Ganyu,	Jiangsu	(GY)
Dafeng,	Jiangsu	(DF)
Chongming,	Shanghai	(CM)
Cixi,	Zhejiang	(CX)
Cangnan,	Zhejiang	(CN)
Ningde,	Fujian	(ND)
Xiamen,	Fujian	(XM)
Shenzhen,	Guangdong	(SZ)
Hong	kong,	China	(HK)
Haiko,	Hainan	(HN)
34°	50'	N,	119°	10'	E
32°	59'	N,	120°	48'	E
31°	38'	N,	121°	33'	E
30°	19'	N,	121°	08'	E
27°	22'	N,	120°	29'	E
26°	38'	N,	119°	33'	E
24°	24'	N,	117°	57'	E
22°	30'	N,	114°	01'	E
22°	28'	N,	114°	12'	E
19°	56'	N,	110°	35'	E
PhiST from Table 2
Population	GY	DF	CM	CX	CN	ND	XM	SZ	HK
DF	0.003
CM	0.003	0.003
CX	0.003	0.002	0.003
CN	0.004	0.003	0.003	0.003
ND	0.004	0.003	0.003	0.003	0.003
XM	0.008	0.006	0.007	0.007	0.007	0.006
SZ	0.008	0.007	0.007	0.007	0.007	0.006	0.003
HK	0.142	0.144	0.143	0.143	0.143	0.144	0.146	0.146
HN	0.143	0.144	0.144	0.144	0.144	0.145	0.146	0.147	0.002
great circles distances calculated by Claude Sonnet 4.8
	GY	DF	CM	CX	CN	ND	XM	SZ	HK
DF	255
CM	419.2	165.8
CX	534.9	298.2	151.7
CN	839.6	625.3	485.5	334.1
ND	912.5	716.3	588.9	437.8	123.3
XM	1166	993.9	878.3	729	416	295.7
SZ	1459.9	1342.4	1259.2	1120.9	847.1	724	453.4
HK	1457.4	1336.9	1251.6	1112.4	835.4	712.2	438.8	19.2
HN	1858.9	1769.7	1700.1	1567	1302.8	1179.9	906.4	456.2	468.9
